# Detecting frequency-dependent selection through the effects of genotype similarity on fitness components

**DOI:** 10.1101/2022.08.10.502782

**Authors:** Yasuhiro Sato, Yuma Takahashi, Chongmeng Xu, Kentaro K. Shimizu

**Affiliations:** Department of Evolutionary Biology and Environmental Studies, University of Zurich, Winterthurerstrasse 190, 8057 Zurich, Switzerland; Research Institute for Food and Agriculture, Ryukoku University, Yokotani 1-5, Seta Oe-cho, Otsu, Shiga 520-2194, Japan; Graduate School of Science, Chiba University, Yayoi-cho 1-33, Inage-ku, Chiba 263-8522, Japan; Kihara Institute for Biological Research, Yokohama City University, Maioka 641-12, Totsuka-ward, Yokohama 244-0813, Japan

**Author notes:** Co-correspondence (email).

**Keywords:** Frequency-dependent selection, Genome-wide association study, Pairwise interaction model, Selection gradient analysis

## Abstract

Frequency-dependent selection (FDS) drives an evolutionary regime that maintains or disrupts polymorphisms. Despite the increasing feasibility of genetic association studies on fitness components, there are a few methods to uncover the loci underlying FDS. Based on a simplified model of pairwise genotype–genotype interactions, we propose a linear regression that can infer FDS from observed fitness. The key idea behind our method is the inclusion of genotype similarity as a pseudo-trait in selection gradient analysis. Single-locus analysis of *Arabidopsis* and damselfly data could detect known negative FDS on visible polymorphism that followed Mendelian inheritance with complete dominance. By extending the single-locus analysis to genome-wide association study (GWAS), our simulations showed that the regression coefficient of genotype similarity can distinguish negative or positive FDS without confounding other forms of balancing selection. Field GWAS of the branch number further revealed that negative FDS, rather than positive FDS, was enriched among the top-scoring single nucleotide polymorphisms (SNPs) in *Arabidopsis thaliana*. These results showed the wide applicability of our method for FDS on both visible polymorphism and genome-wide SNPs. Our study provides an effective method for selection gradient analysis to understand the maintenance or loss of polymorphism.

## Supplementary Tables S3 and S4 for "Detecting frequency-dependent selection through the effects of genotype similarity on fitness components"

### Sheet: TableS3_phenotype
Table S3. List of GWAS accessions and phenotypes.
#ID: Individual plant ID
#Name: Name of accession
#gwasID: GWAS ID of GWA portal
#Block: Field block ID
#position_X: x-axis position within the block
#position_Y: y-axis position within the block
#edge: Edge of the block (1) or not (0)
#BranchNo: The number of reproductive branches.
#InitLeafLen: Length of the largest leaf at the start of field experiment (mm). NA means a blank pot.
#Bolting: Bolted (1) or not (0) 2-wk after the start of field experiment
ID	Name	gwasID	Block	position_X	position_Y	edge	BranchNo	InitLeafLen	Bolting
1	Uk-3	10022	1	1	1	1	0	33	0
2	Hovdala-2	6039	1	1	3	1	1	42	1
3	Lm-2	8329	1	1	5	1	5	29	1
4	Edi-0	6914	1	1	7	1	0	28	0
5	HR-5	6924	1	1	9	1	0	26	0
6	Kno-10	6927	1	2	2	0	0	33	0
7	Pi-0	7298	1	2	4	0	1	33	0
8	Ler-1	6932	1	2	6	0	0	25	1
9	Petergof	7296	1	2	8	0	0	NA	0
10	NFA-8	6944	1	2	10	1	3	41	1
11	Hs-0	8310	1	3	1	1	7	45	1
12	Spr1-6	6965	1	3	3	0	0	36	0
13	Ull2-5	6974	1	3	5	0	0	24	0
14	Nw-0	7258	1	3	7	0	0	NA	0
15	Ka-0	8314	1	3	9	0	1	15	0
16	Kavlinge-1	8237	1	4	2	0	0	34	0
17	Duk	6008	1	4	4	0	3	31	1
18	Ts-5	6971	1	4	6	0	0	32	0
19	Tamm-2	6968	1	4	8	0	0	32	0
20	Fab-2	6917	1	4	10	1	0	35	0
21	NC-6	8246	1	5	1	1	0	33	0
22	RRS-10	7515	1	5	3	0	0	32	0
23	Gul1-2	8234	1	5	5	0	0	42	0
24	HR-10	6923	1	5	7	0	1	32	1
25	Se-0	6961	1	5	9	0	0	42	0
26	Bil-7	6901	1	6	2	0	0	20	0
27	Tottarp-2	6243	1	6	4	0	0	25	0
28	Kni-1	6040	1	6	6	0	0	24	0
29	Or-1	6074	1	6	8	0	0	22	0
30	Gr-1	8300	1	6	10	1	0	29	0
31	Ei-2	6915	1	7	1	1	0	32	0
32	Fr-2	7133	1	7	3	0	0	33	1
33	Rmx-A180	7525	1	7	5	0	0	20	0
34	Zu-0	7417	1	7	7	0	4	36	0
35	Ta-0	8389	1	7	9	0	15	35	0
36	Pna-17	7523	1	8	2	0	6	25	0
37	Wil-1	8419	1	8	4	0	0	NA	0
38	Est-1	6916	1	8	6	0	0	25	0
39	Stw-0	8388	1	8	8	0	0	NA	0
40	Ct-1	6910	1	8	10	1	6	30	1
41	Ga-0	6919	1	9	1	1	2	24	1
42	Bor-4	6903	1	9	3	0	1	23	0
43	Lis-2	8222	1	9	5	0	0	38	0
44	Mir-0	8337	1	9	7	0	0	26	0
45	Br-0	6904	1	9	9	0	0	31	0
46	Lz-0	6936	1	10	2	0	1	30	0
47	Lp2-6	7521	1	10	4	0	1	36	0
48	Lis-1	8326	1	10	6	0	1	34	1
49	Is-0	8312	1	10	8	0	2	38	1
50	N13	7438	1	10	10	1	3	24	1
51	Ba5-1	8259	1	11	1	1	0	21	0
52	Mz-0	6940	1	11	3	0	1	21	1
53	Dra3-1	8283	1	11	5	0	0	28	0
54	Mr-0	7522	1	11	7	0	0	33	0
55	Ost-0	8351	1	11	9	0	0	31	0
56	Col-0	6909	1	12	2	0	1	39	1
57	Wt-5	6982	1	12	4	0	2	34	0
58	Eden-1	6009	1	12	6	0	0	28	0
59	Bil-5	6900	1	12	8	0	0	22	0
60	Ms-0	6938	1	12	10	1	0	34	0
61	Sf-1	7327	1	13	1	1	0	48	0
62	Mt-0	6939	1	13	3	0	3	25	1
63	In-0	8311	1	13	5	0	3	34	1
64	Can-0	8274	1	13	7	0	0	33	0
65	H55	7461	1	13	9	0	0	28	0
66	Ang-0	6992	1	14	2	0	1	30	1
67	Nok-3	6945	1	14	4	0	0	34	0
68	Fei-0	8215	1	14	6	0	0	23	0
69	Kin-0	6926	1	14	8	0	2	30	0
70	Pu2-8	6953	1	14	10	1	0	19	0
71	San-2	8247	1	15	1	1	0	28	0
72	Co	7081	1	15	3	0	4	30	1
73	Wu-0	7415	1	15	5	0	2	25	1
74	Kno-18	6928	1	15	7	0	0	30	0
75	Rmx-A02	7524	1	15	9	0	0	30	0
76	Bu-0	8271	1	16	2	0	0	25	0
77	Gu-0	6922	1	16	4	0	1	26	1
78	Pla-0	7300	1	16	6	0	0	29	0
79	Sap-0	8378	1	16	8	0	7	40	1
80	Ren-11	6960	1	16	10	1	2	30	0
81	Vastervik	9058	1	17	1	1	0	30	0
82	Kondara	6929	1	17	3	0	0	34	0
83	Lu-1	8334	1	17	5	0	2	29	0
84	Pu2-7	6956	1	17	7	0	0	28	0
85	Ba4-1	8258	1	17	9	0	0	NA	0
86	Sav-0	8412	1	18	2	0	5	33	1
87	Rd-0	8366	1	18	4	0	0	NA	0
88	Ull1-1	8426	1	18	6	0	0	NA	0
89	Ts-1	6970	1	18	8	0	0	24	0
90	Bg-2	6709	1	18	10	1	2	28	1
91	C24	6906	1	19	1	1	1	16	1
92	Ren-1	6959	1	19	3	0	1	34	0
93	Gy-0	8214	1	19	5	0	0	25	0
94	Bro1-6	8231	1	19	7	0	0	24	0
95	Bla-1	7015	1	19	9	0	1	30	1
96	Buckhorn_Pass	7033	1	20	2	0	0	31	0
97	Van-0	6977	1	20	4	0	0	NA	0
98	Col(gl1-2)	2	1	20	6	0	2	32	0
99	Oy-0	6946	1	20	8	0	0	6	0
100	Pu2-23	6951	1	20	10	1	3	30	0
101	Bs-1	8270	1	21	1	1	1	30	1
102	Sorbo	6963	1	21	3	0	1	35	1
103	No-0	7275	1	21	5	0	1	20	1
104	Ak-1	6987	1	21	7	0	2	11	0
105	Fab-4	6918	1	21	9	0	0	32	0
106	Kz-1	6930	1	22	2	0	1	32	1
107	Ws-2	6981	1	22	4	0	5	30	1
108	Fja1-1	8422	1	22	6	0	0	35	0
109	Bay-0	6899	1	22	8	0	3	31	1
110	Dem-4	8233	1	22	10	1	0	24	0
111	DraIII-1	8285	1	23	1	1	1	32	0
112	Kas-2	8424	1	23	3	0	0	36	0
113	Uod-1	6975	1	23	5	0	4	30	1
114	Tamm-27	6969	1	23	7	0	0	NA	0
115	Sr:5	8386	1	23	9	0	6	34	1
116	Wa-1	6978	1	24	2	0	0	NA	0
117	Lc-0	8323	1	24	4	0	3	35	1
118	Ove-0	7287	1	24	6	0	4	34	1
119	Vinslov	9057	1	24	8	0	3	30	0
120	Wei-0	6979	1	24	10	1	1	23	1
121	Mrk-0	6937	1	25	1	1	2	33	0
122	Shahdara	6962	1	25	3	0	3	31	1
123	Pro-0	8213	1	25	5	0	8	33	1
124	Hi-0	8304	1	25	7	0	7	36	1
125	Na-1	8343	1	25	9	0	4	35	1
126	Col-0	6909	1	26	2	0	1	26	0
127	Uod-7	6976	1	26	4	0	3	31	0
128	Got-22	6920	1	26	6	0	0	33	0
129	Ag-0	6897	1	26	8	0	0	26	0
130	Sq-8	6967	1	26	10	1	3	34	1
131	Per-1	8354	1	27	1	1	1	41	0
132	Ba1-2	8256	1	27	3	0	0	NA	0
133	Ws-0	6980	1	27	5	0	1	26	0
134	Rubezhnoe-1	7323	1	27	7	0	2	34	0
135	Lip-0	8325	1	27	9	0	5	35	1
136	Lov-1	6043	1	28	2	0	0	20	0
137	Cen-0	8275	1	28	4	0	0	32	0
138	Sq-1	6966	1	28	6	0	0	NA	0
139	Lisse	8430	1	28	8	0	0	25	0
140	Ra-0	6958	1	28	10	1	4	33	0
141	Jm-0	8313	1	29	1	1	0	NA	0
142	An-1	6898	1	29	3	0	3	31	1
143	Yo-0	6983	1	29	5	0	0	33	0
144	Tsu-1	6972	1	29	7	0	0	NA	0
145	Lillo-1	8242	1	29	9	0	0	34	0
146	Liarum	8241	1	30	2	0	0	23	0
147	LL-0	6933	1	30	4	0	0	29	0
148	Hov4-1	8306	1	30	6	0	0	23	0
149	En-1	8290	1	30	8	0	0	NA	0
150	Tu-0	8395	1	30	10	1	5	31	0
151	RRS-7	7514	1	31	1	1	0	33	0
152	NFA-10	6943	1	31	3	0	4	24	1
153	DraII-1	8284	1	31	5	0	0	31	0
154	Zu-1	7418	1	31	7	0	0	30	0
155	Bur-0	5719	1	31	9	0	0	27	0
156	Kz-9	6931	1	32	2	0	0	NA	0
157	Lund	8335	1	32	4	0	0	22	0
158	Sanna-2	8376	1	32	6	0	0	30	0
159	Pa-1	8353	1	32	8	0	5	36	1
160	Kn-0	7186	1	32	10	1	8	34	1
161	Lp2-2	7520	1	33	1	1	3	25	1
162	Alc-0	6988	1	33	3	0	0	NA	0
163	Kyoto	7207	1	33	5	0	2	26	0
164	Zdr-1	6984	1	33	7	0	0	NA	0
165	Eds-1	6016	1	33	9	0	0	35	0
166	PHW-2	8243	1	34	2	0	0	34	0
167	Var2-1	7516	1	34	4	0	0	30	0
168	Cvi-0	6911	1	34	6	0	1	34	1
169	Var2-6	7517	1	34	8	0	0	25	0
170	Rev-1	8369	1	34	10	1	0	26	0
171	Ler(gl1-1)	1	1	35	1	1	1	28	0
172	Nd-1	6942	1	35	3	0	3	31	1
173	Wil-2	7413	1	35	5	0	3	25	1
174	Li-2:1	7223	1	35	7	0	0	25	0
175	St-0	8387	1	35	9	0	1	29	0
176	CIBC-17	6907	1	36	2	0	1	33	0
177	Algutsrum	8230	1	36	4	0	0	28	0
178	Kelsterbach-4	8420	1	36	6	0	1	33	0
179	Lov-5	6046	1	36	8	0	0	23	0
180	Hod	8235	1	36	10	1	4	29	0
181	Er-0	7125	1	37	1	1	0	25	0
182	Rak-2	8365	1	37	3	0	0	11	0
183	Rsch-4	8374	1	37	5	0	2	35	0
184	Koln	8239	1	37	7	0	1	29	0
185	Spr1-2	6964	1	37	9	0	0	23	0
186	PHW-34	8244	1	38	2	0	0	18	0
187	Pna-10	7526	1	38	4	0	2	30	0
188	Tsu-0	7373	1	38	6	0	6	29	0
189	Got-7	6921	1	38	8	0	0	28	0
190	Zdr-6	6985	1	38	10	1	0	NA	0
191	Gd-1	8296	1	39	1	1	4	36	1
192	Lom1-1	6042	1	39	3	0	7	34	1
193	Bor-1	5837	1	39	5	0	2	30	1
194	HSm	8236	1	39	7	0	0	29	0
195	Kz-13	6830	1	39	9	0	0	NA	0
196	Ge-0	8297	1	40	2	1	0	39	0
197	Seattle-0	8245	1	40	4	1	0	NA	0
198	Kent	8238	1	40	6	1	1	30	0
199	Vimmerby	8249	1	40	8	1	0	5	0
200	Eden-2	6913	1	40	10	1	0	29	0
201	Mir-0	8337	2	1	1	1	0	25	0
202	HR-5	6924	2	1	3	1	1	34	0
203	Bor-4	6903	2	1	5	1	0	NA	0
204	Lu-1	8334	2	1	7	1	0	37	0
205	Gul1-2	8234	2	1	9	1	0	29	0
206	Dem-4	8233	2	2	2	0	1	30	0
207	Cen-0	8275	2	2	4	0	2	31	0
208	Ra-0	6958	2	2	6	0	3	36	0
209	Wt-5	6982	2	2	8	0	3	33	0
210	Rmx-A02	7524	2	2	10	1	0	40	0
211	Kn-0	7186	2	3	1	1	6	30	1
212	Sq-1	6966	2	3	3	0	2	1	0
213	Kent	8238	2	3	5	0	3	25	0
214	Ba1-2	8256	2	3	7	0	0	NA	0
215	Lp2-2	7520	2	3	9	0	2	20	0
216	Ge-0	8297	2	4	2	0	0	42	0
217	Bor-1	5837	2	4	4	0	1	36	0
218	Gu-0	6922	2	4	6	0	3	32	1
219	Rubezhnoe-1	7323	2	4	8	0	2	32	1
220	Got-7	6921	2	4	10	1	0	34	0
221	Est-1	6916	2	5	1	1	2	26	0
222	Lip-0	8325	2	5	3	0	7	30	1
223	Is-0	8312	2	5	5	0	1	39	1
224	NC-6	8246	2	5	7	0	0	30	0
225	PHW-2	8243	2	5	9	0	0	34	0
226	RRS-10	7515	2	6	2	0	0	29	0
227	Bs-1	8270	2	6	4	0	1	29	1
228	Eden-2	6913	2	6	6	0	0	28	0
229	H55	7461	2	6	8	0	3	28	0
230	Col(gl1-2)	2	2	6	10	1	4	26	0
231	St-0	8387	2	7	1	1	4	37	1
232	Lom1-1	6042	2	7	3	0	6	27	1
233	Hod	8235	2	7	5	0	0	24	0
234	Hovdala-2	6039	2	7	7	0	2	29	0
235	Rsch-4	8374	2	7	9	0	1	30	1
236	PHW-34	8244	2	8	2	0	0	19	0
237	Liarum	8241	2	8	4	0	0	30	0
238	Bla-1	7015	2	8	6	0	1	35	1
239	Vinslov	9057	2	8	8	0	0	27	0
240	Rak-2	8365	2	8	10	1	7	35	1
241	CIBC-17	6907	2	9	1	1	1	34	1
242	Per-1	8354	2	9	3	0	1	22	0
243	N13	7438	2	9	5	0	1	26	1
244	Uk-3	10022	2	9	7	0	4	30	1
245	HR-10	6923	2	9	9	0	1	25	1
246	Edi-0	6914	2	10	2	0	0	34	0
247	Kin-0	6926	2	10	4	0	1	30	1
248	Gd-1	8296	2	10	6	0	4	33	1
249	Kavlinge-1	8237	2	10	8	0	0	27	0
250	Na-1	8343	2	10	10	1	2	31	1
251	Bil-5	6900	2	11	1	1	0	22	0
252	Wa-1	6978	2	11	3	0	0	NA	0
253	Ga-0	6919	2	11	5	0	1	21	1
254	Ang-0	6992	2	11	7	0	1	32	1
255	Var2-6	7517	2	11	9	0	0	12	0
256	Vastervik	9058	2	12	2	0	0	23	0
257	Sf-1	7327	2	12	4	0	0	39	0
258	In-0	8311	2	12	6	0	3	40	1
259	Eden-1	6009	2	12	8	0	0	36	0
260	Eds-1	6016	2	12	10	1	0	30	0
261	Stw-0	8388	2	13	1	1	0	NA	0
262	Mz-0	6940	2	13	3	0	1	20	1
263	Lz-0	6936	2	13	5	0	1	38	0
264	Vimmerby	8249	2	13	7	0	0	5	0
265	Kni-1	6040	2	13	9	0	1	25	0
266	Ws-0	6980	2	14	2	0	0	27	0
267	Bro1-6	8231	2	14	4	0	0	31	0
268	Zu-0	7417	2	14	6	0	0	19	0
269	LL-0	6933	2	14	8	0	1	39	0
270	Se-0	6961	2	14	10	1	8	40	0
271	Ct-1	6910	2	15	1	1	6	28	1
272	Lov-1	6043	2	15	3	0	0	25	0
273	Ws-2	6981	2	15	5	0	7	35	1
274	HSm	8236	2	15	7	0	5	26	0
275	Kondara	6929	2	15	9	0	0	32	0
276	NFA-10	6943	2	16	2	0	2	26	1
277	Or-1	6074	2	16	4	0	0	23	0
278	Kno-10	6927	2	16	6	0	0	30	0
279	Sq-8	6967	2	16	8	0	8	41	1
280	RRS-7	7514	2	16	10	1	2	24	0
281	Ler-1	6932	2	17	1	1	3	23	1
282	Fab-2	6917	2	17	3	0	0	31	0
283	Pla-0	7300	2	17	5	0	0	34	0
284	Wu-0	7415	2	17	7	0	1	25	1
285	Van-0	6977	2	17	9	0	0	NA	0
286	Ts-5	6971	2	18	2	0	0	36	0
287	Fr-2	7133	2	18	4	0	1	33	1
288	Fab-4	6918	2	18	6	0	0	30	0
289	Lund	8335	2	18	8	0	0	21	0
290	Sorbo	6963	2	18	10	1	3	37	1
291	Tamm-27	6969	2	19	1	1	0	27	0
292	Pna-10	7526	2	19	3	0	3	33	0
293	Cvi-0	6911	2	19	5	0	3	29	1
294	Kelsterbach-4	8420	2	19	7	0	1	31	1
295	Bu-0	8271	2	19	9	0	1	24	0
296	Lis-2	8222	2	20	2	0	0	39	0
297	Pu2-8	6953	2	20	4	0	2	30	0
298	Kno-18	6928	2	20	6	0	0	30	0
299	Nok-3	6945	2	20	8	0	3	38	0
300	Pna-17	7523	2	20	10	1	0	21	0
301	Uod-1	6975	2	21	1	1	5	30	1
302	Pi-0	7298	2	21	3	0	1	31	0
303	Li-2:1	7223	2	21	5	0	3	23	0
304	Lp2-6	7521	2	21	7	0	1	30	0
305	Oy-0	6946	2	21	9	0	1	3	0
306	Col-0	6909	2	22	2	0	3	38	1
307	Kz-13	6830	2	22	4	0	0	NA	0
308	Buckhorn_Pass	7033	2	22	6	0	0	30	0
309	DraII-1	8284	2	22	8	0	0	21	0
310	Shahdara	6962	2	22	10	1	1	23	1
311	Col-0	6909	2	23	1	1	0	35	0
312	Hov4-1	8306	2	23	3	0	0	32	0
313	Alc-0	6988	2	23	5	0	0	NA	0
314	Wei-0	6979	2	23	7	0	6	41	1
315	Ull2-5	6974	2	23	9	0	0	24	0
316	Tsu-1	6972	2	24	2	0	0	NA	0
317	Gy-0	8214	2	24	4	0	1	18	0
318	Tamm-2	6968	2	24	6	0	0	30	0
319	Yo-0	6983	2	24	8	0	0	32	0
320	Bg-2	6709	2	24	10	1	2	31	1
321	Pa-1	8353	2	25	1	1	6	39	1
322	Hs-0	8310	2	25	3	0	1	36	1
323	Tu-0	8395	2	25	5	0	2	11	0
324	Sr:5	8386	2	25	7	0	4	23	0
325	Seattle-0	8245	2	25	9	0	0	NA	0
326	Lm-2	8329	2	26	2	0	6	29	1
327	Lisse	8430	2	26	4	0	0	34	0
328	Var2-1	7516	2	26	6	0	0	31	0
329	Pu2-23	6951	2	26	8	0	2	31	1
330	DraIII-1	8285	2	26	10	1	3	30	1
331	An-1	6898	2	27	1	1	4	28	1
332	Jm-0	8313	2	27	3	0	0	4	0
333	Lc-0	8323	2	27	5	0	4	30	1
334	Tottarp-2	6243	2	27	7	0	7	29	1
335	Bay-0	6899	2	27	9	0	7	33	1
336	Sap-0	8378	2	28	2	0	4	32	1
337	Ba4-1	8258	2	28	4	0	0	NA	0
338	Ren-11	6960	2	28	6	0	1	31	1
339	Wil-2	7413	2	28	8	0	3	32	1
340	Ba5-1	8259	2	28	10	1	5	24	0
341	Mt-0	6939	2	29	1	1	2	25	1
342	Algutsrum	8230	2	29	3	0	0	29	0
343	Kas-2	8424	2	29	5	0	1	48	1
344	C24	6906	2	29	7	0	3	22	1
345	Ler(gl1-1)	1	2	29	9	0	1	25	0
346	Spr1-6	6965	2	30	2	0	0	22	0
347	Zdr-6	6985	2	30	4	0	2	23	1
348	Nw-0	7258	2	30	6	0	0	NA	0
349	Ull1-1	8426	2	30	8	0	5	21	1
350	Pu2-7	6956	2	30	10	1	3	32	0
351	Nd-1	6942	2	31	1	1	5	27	1
352	Ta-0	8389	2	31	3	0	2	31	1
353	Mrk-0	6937	2	31	5	0	2	39	1
354	Kz-1	6930	2	31	7	0	0	31	0
355	Ren-1	6959	2	31	9	0	3	36	1
356	Rd-0	8366	2	32	2	0	2	26	0
357	No-0	7275	2	32	4	0	2	23	1
358	Kyoto	7207	2	32	6	0	2	24	0
359	Ak-1	6987	2	32	8	0	4	2	0
360	Zdr-1	6984	2	32	10	1	2	2	0
361	Ka-0	8314	2	33	1	1	10	19	1
362	Tsu-0	7373	2	33	3	0	9	35	1
363	San-2	8247	2	33	5	0	0	26	0
364	Ei-2	6915	2	33	7	0	0	32	0
365	Got-22	6920	2	33	9	0	2	38	0
366	Mr-0	7522	2	34	2	0	0	26	0
367	Rev-1	8369	2	34	4	0	0	24	0
368	Co	7081	2	34	6	0	0	34	0
369	Uod-7	6976	2	34	8	0	2	25	0
370	Sanna-2	8376	2	34	10	1	0	27	0
371	Wil-1	8419	2	35	1	1	3	NA	0
372	Kz-9	6931	2	35	3	0	7	33	1
373	Ost-0	8351	2	35	5	0	0	31	0
374	Lillo-1	8242	2	35	7	0	0	32	0
375	Koln	8239	2	35	9	0	6	NA	0
376	En-1	8290	2	36	2	0	0	30	0
377	Ove-0	7287	2	36	4	0	8	30	1
378	Br-0	6904	2	36	6	0	2	26	0
379	Dra3-1	8283	2	36	8	0	0	15	0
380	Zu-1	7418	2	36	10	1	2	23	0
381	Gr-1	8300	2	37	1	1	6	41	1
382	Can-0	8274	2	37	3	0	4	25	0
383	Spr1-2	6964	2	37	5	0	0	32	0
384	Ms-0	6938	2	37	7	0	2	25	0
385	Hi-0	8304	2	37	9	0	3	25	1
386	Fei-0	8215	2	38	2	0	1	25	1
387	Er-0	7125	2	38	4	0	1	30	0
388	Bur-0	5719	2	38	6	0	0	25	0
389	Lov-5	6046	2	38	8	0	0	22	0
390	Sav-0	8412	2	38	10	1	9	34	1
391	Rmx-A180	7525	2	39	1	1	1	15	0
392	Lis-1	8326	2	39	3	0	1	34	0
393	Ts-1	6970	2	39	5	0	4	30	0
394	Petergof	7296	2	39	7	0	0	NA	0
395	Ag-0	6897	2	39	9	0	0	29	0
396	Pro-0	8213	2	40	2	1	8	34	1
397	Fja1-1	8422	2	40	4	1	0	29	0
398	NFA-8	6944	2	40	6	1	1	41	1
399	Duk	6008	2	40	8	1	4	26	1
400	Bil-7	6901	2	40	10	1	0	20	0
401	Lov-1	6043	3	1	1	1	0	25	0
402	Duk	6008	3	1	3	1	3	29	1
403	Rsch-4	8374	3	1	5	1	3	26	0
404	C24	6906	3	1	7	1	0	16	0
405	Seattle-0	8245	3	1	9	1	0	NA	0
406	HSm	8236	3	2	2	0	2	27	0
407	Kin-0	6926	3	2	4	0	0	29	0
408	Cvi-0	6911	3	2	6	0	0	20	0
409	Mir-0	8337	3	2	8	0	0	22	0
410	Liarum	8241	3	2	10	1	0	29	0
411	Hov4-1	8306	3	3	1	1	0	25	0
412	Ba5-1	8259	3	3	3	0	0	21	0
413	Ost-0	8351	3	3	5	0	0	25	0
414	Ct-1	6910	3	3	7	0	7	39	1
415	Eden-1	6009	3	3	9	0	0	23	0
416	Nok-3	6945	3	4	2	0	0	35	0
417	En-1	8290	3	4	4	0	0	NA	0
418	Sq-1	6966	3	4	6	0	0	4	0
419	Wa-1	6978	3	4	8	0	4	25	1
420	Pna-17	7523	3	4	10	1	1	30	0
421	PHW-34	8244	3	5	1	1	0	15	0
422	Lip-0	8325	3	5	3	0	5	25	1
423	Zdr-6	6985	3	5	5	0	3	23	1
424	Kni-1	6040	3	5	7	0	0	22	0
425	Lisse	8430	3	5	9	0	0	25	0
426	Bil-5	6900	3	6	2	0	0	25	0
427	In-0	8311	3	6	4	0	1	41	1
428	Pu2-8	6953	3	6	6	0	0	30	0
429	Zdr-1	6984	3	6	8	0	0	3	0
430	Bu-0	8271	3	6	10	1	2	19	0
431	Kz-1	6930	3	7	1	1	2	25	1
432	Gu-0	6922	3	7	3	0	3	28	1
433	Lillo-1	8242	3	7	5	0	0	35	0
434	Can-0	8274	3	7	7	0	0	29	0
435	Vastervik	9058	3	7	9	0	0	25	0
436	Mz-0	6940	3	8	2	0	1	23	0
437	Or-1	6074	3	8	4	0	0	31	0
438	Lom1-1	6042	3	8	6	0	3	31	0
439	Rubezhnoe-1	7323	3	8	8	0	2	35	0
440	H55	7461	3	8	10	1	1	30	0
441	Var2-1	7516	3	9	1	1	0	20	0
442	Tu-0	8395	3	9	3	0	3	25	0
443	Col(gl1-2)	2	3	9	5	0	1	33	0
444	Gr-1	8300	3	9	7	0	3	30	1
445	Ler-1	6932	3	9	9	0	2	27	1
446	Got-22	6920	3	10	2	0	0	30	0
447	NC-6	8246	3	10	4	0	0	28	0
448	Ei-2	6915	3	10	6	0	0	19	0
449	Van-0	6977	3	10	8	0	1	25	0
450	Cen-0	8275	3	10	10	1	2	30	0
451	Eds-1	6016	3	11	1	1	0	30	0
452	Lund	8335	3	11	3	0	0	17	0
453	Sr:5	8386	3	11	5	0	2	22	0
454	Oy-0	6946	3	11	7	0	1	1	0
455	Ga-0	6919	3	11	9	0	2	25	0
456	Ren-11	6960	3	12	2	0	1	24	0
457	Pna-10	7526	3	12	4	0	1	35	0
458	Rd-0	8366	3	12	6	0	0	23	0
459	Sav-0	8412	3	12	8	0	8	36	1
460	Ta-0	8389	3	12	10	1	7	35	0
461	Wei-0	6979	3	13	1	1	1	24	1
462	Wt-5	6982	3	13	3	0	0	26	0
463	Bs-1	8270	3	13	5	0	1	33	1
464	Sap-0	8378	3	13	7	0	4	34	1
465	Hod	8235	3	13	9	0	0	20	0
466	Ang-0	6992	3	14	2	0	1	30	1
467	Hs-0	8310	3	14	4	0	1	27	1
468	Gd-1	8296	3	14	6	0	3	31	1
469	Mrk-0	6937	3	14	8	0	6	33	1
470	Shahdara	6962	3	14	10	1	4	25	1
471	Ag-0	6897	3	15	1	1	0	28	0
472	Pi-0	7298	3	15	3	0	4	29	0
473	Bur-0	5719	3	15	5	0	0	34	0
474	Wil-2	7413	3	15	7	0	1	38	1
475	Spr1-2	6964	3	15	9	0	0	22	0
476	An-1	6898	3	16	2	0	1	27	1
477	Bla-1	7015	3	16	4	0	1	36	1
478	Kno-18	6928	3	16	6	0	0	32	0
479	Stw-0	8388	3	16	8	0	0	NA	0
480	Eden-2	6913	3	16	10	1	0	29	0
481	Ws-2	6981	3	17	1	1	8	32	1
482	Lis-1	8326	3	17	3	0	1	30	0
483	Na-1	8343	3	17	5	0	2	26	1
484	Kno-10	6927	3	17	7	0	0	22	0
485	No-0	7275	3	17	9	0	2	20	1
486	Tamm-27	6969	3	18	2	0	0	15	0
487	Alc-0	6988	3	18	4	0	0	32	0
488	Bay-0	6899	3	18	6	0	2	30	1
489	Gy-0	8214	3	18	8	0	0	23	0
490	Sq-8	6967	3	18	10	1	1	29	0
491	Sorbo	6963	3	19	1	1	1	40	1
492	Ts-1	6970	3	19	3	0	1	29	0
493	Ts-5	6971	3	19	5	0	0	42	0
494	DraIII-1	8285	3	19	7	0	1	23	0
495	Ull2-5	6974	3	19	9	0	0	14	0
496	HR-10	6923	3	20	2	0	1	20	1
497	Got-7	6921	3	20	4	0	0	40	1
498	Ba1-2	8256	3	20	6	0	0	3	0
499	Nd-1	6942	3	20	8	0	6	20	1
500	Lm-2	8329	3	20	10	1	4	29	1
501	Uod-1	6975	3	21	1	1	3	29	1
502	Tsu-1	6972	3	21	3	0	1	30	0
503	Yo-0	6983	3	21	5	0	0	30	0
504	NFA-8	6944	3	21	7	0	0	29	1
505	Algutsrum	8230	3	21	9	0	0	32	0
506	Koln	8239	3	22	2	0	1	29	0
507	Kz-9	6931	3	22	4	0	0	20	1
508	Pa-1	8353	3	22	6	0	7	38	1
509	Ler(gl1-1)	1	3	22	8	0	1	23	1
510	Rak-2	8365	3	22	10	1	4	31	1
511	Li-2:1	7223	3	23	1	1	1	33	0
512	Rev-1	8369	3	23	3	0	0	26	0
513	DraII-1	8284	3	23	5	0	0	26	0
514	Ra-0	6958	3	23	7	0	3	33	1
515	Ove-0	7287	3	23	9	0	2	25	0
516	Ull1-1	8426	3	24	2	0	1	13	0
517	Kondara	6929	3	24	4	0	2	31	1
518	Jm-0	8313	3	24	6	0	2	20	1
519	Nw-0	7258	3	24	8	0	0	NA	0
520	Zu-0	7417	3	24	10	1	1	26	0
521	Ak-1	6987	3	25	1	1	0	20	0
522	Sf-1	7327	3	25	3	0	0	41	0
523	Vinslov	9057	3	25	5	0	0	23	0
524	Spr1-6	6965	3	25	7	0	0	28	0
525	Fr-2	7133	3	25	9	0	1	33	1
526	RRS-10	7515	3	26	2	0	0	27	0
527	Bil-7	6901	3	26	4	0	0	23	0
528	Lu-1	8334	3	26	6	0	1	33	0
529	Tottarp-2	6243	3	26	8	0	1	23	0
530	Kyoto	7207	3	26	10	1	2	26	1
531	Fab-2	6917	3	27	1	1	0	29	0
532	Kavlinge-1	8237	3	27	3	0	0	30	0
533	Bro1-6	8231	3	27	5	0	0	30	0
534	Vimmerby	8249	3	27	7	0	0	4	0
535	Ren-1	6959	3	27	9	0	0	35	0
536	Tsu-0	7373	3	28	2	0	3	27	0
537	Pu2-23	6951	3	28	4	0	2	23	0
538	Gul1-2	8234	3	28	6	0	0	28	0
539	Rmx-A180	7525	3	28	8	0	0	21	0
540	Ba4-1	8258	3	28	10	1	1	35	0
541	Mt-0	6939	3	29	1	1	4	23	1
542	Hovdala-2	6039	3	29	3	0	3	28	0
543	Lov-5	6046	3	29	5	0	0	23	0
544	Lp2-6	7521	3	29	7	0	2	36	0
545	RRS-7	7514	3	29	9	0	1	27	0
546	CIBC-17	6907	3	30	2	0	1	21	0
547	N13	7438	3	30	4	0	2	25	1
548	Kelsterbach-4	8420	3	30	6	0	1	31	1
549	Ge-0	8297	3	30	8	0	0	30	0
550	Kz-13	6830	3	30	10	1	0	3	0
551	NFA-10	6943	3	31	1	1	1	21	1
552	Lz-0	6936	3	31	3	0	3	40	0
553	Wil-1	8419	3	31	5	0	1	2	0
554	Br-0	6904	3	31	7	0	1	28	0
555	Ka-0	8314	3	31	9	0	7	30	1
556	Is-0	8312	3	32	2	0	1	31	1
557	Zu-1	7418	3	32	4	0	1	26	0
558	Bg-2	6709	3	32	6	0	1	27	1
559	Fja1-1	8422	3	32	8	0	0	28	0
560	Uod-7	6976	3	32	10	1	0	33	0
561	Tamm-2	6968	3	33	1	1	0	30	0
562	San-2	8247	3	33	3	0	0	31	0
563	Edi-0	6914	3	33	5	0	0	30	0
564	Kn-0	7186	3	33	7	0	3	27	1
565	Lp2-2	7520	3	33	9	0	2	34	0
566	Uk-3	10022	3	34	2	0	1	26	1
567	Buckhorn_Pass	7033	3	34	4	0	0	25	0
568	Col-0	6909	3	34	6	0	1	30	1
569	Bor-1	5837	3	34	8	0	4	34	1
570	Se-0	6961	3	34	10	1	2	38	0
571	Hi-0	8304	3	35	1	1	5	30	1
572	Mr-0	7522	3	35	3	0	0	27	0
573	Rmx-A02	7524	3	35	5	0	0	32	0
574	PHW-2	8243	3	35	7	0	0	25	0
575	Dra3-1	8283	3	35	9	0	0	23	0
576	Sanna-2	8376	3	36	2	0	0	30	0
577	Dem-4	8233	3	36	4	0	0	22	0
578	Ws-0	6980	3	36	6	0	1	28	0
579	Er-0	7125	3	36	8	0	0	20	0
580	Col-0	6909	3	36	10	1	3	29	1
581	Pro-0	8213	3	37	1	1	9	28	1
582	Kas-2	8424	3	37	3	0	0	37	0
583	Ms-0	6938	3	37	5	0	2	31	0
584	Co	7081	3	37	7	0	0	22	0
585	Est-1	6916	3	37	9	0	0	24	0
586	Fab-4	6918	3	38	2	0	0	32	0
587	Fei-0	8215	3	38	4	0	0	30	0
588	St-0	8387	3	38	6	0	4	31	0
589	Var2-6	7517	3	38	8	0	0	29	0
590	Bor-4	6903	3	38	10	1	0	20	0
591	Lis-2	8222	3	39	1	1	0	30	0
592	Kent	8238	3	39	3	0	2	34	0
593	Per-1	8354	3	39	5	0	6	41	1
594	Pla-0	7300	3	39	7	0	1	30	0
595	LL-0	6933	3	39	9	0	1	20	0
596	Wu-0	7415	3	40	2	1	1	25	0
597	Lc-0	8323	3	40	4	1	0	35	0
598	Pu2-7	6956	3	40	6	1	0	27	0
599	HR-5	6924	3	40	8	1	1	23	0
600	Petergof	7296	3	40	10	1	0	1	0

### Sheet: TableS4_candidates
Table S4. List of candidate genes related to the self-genotype effects (a), genotype similarity effects (b), and asymmetric effects (c) on the branch number in Arabidopsis thaliana.
Genes located within 10 kb around target SNPs (p<0.0001) are shown.
(a) Beta_1										(b) Beta_2												(c) Beta_12
Chr	Pos	MAF	P	Locus	Type	Symbol	ShortDescription	CuratorSummary		Chr	Pos	MAF	Beta_2	P_2	Locus	Type	Symbol	ShortDescription	CuratorSummary			Chr	Pos	MAF	Beta_2	P_2	Beta_12	P_12	Locus	Type	Symbol	ShortDescription	CuratorSummary
1	12343361	0.226131	8.45503e-05	AT1G33960	protein_coding	AIG1	P-loop containing nucleoside triphosphate hydrolases superfamily protein	Identified as a gene that is induced by avirulence gene avrRpt2 and RPS2 after infection with Pseudomonas syringae pv maculicola strain ES4326 carrying avrRpt2		1	7310695	0.080402	-0.154405	7.75519e-05	AT1G20960	protein_coding	BRR2, emb1507	U5 small nuclear ribonucleoprotein helicase, putative	Similar to DEAD/DExH box ATP-dependent RNA helicase . Required for proper splicing of FLC. Mutants have reduced FLC levels and are early flowering.			1	430462	0.20603	0.178873	0.823332	0.32884	5.9099e-05	AT1G02210	protein_coding		NAC (No Apical Meristem) domain transcriptional regulator superfamily protein
1	12343361	0.226131	8.45503e-05	AT1G33970	protein_coding		P-loop containing nucleoside triphosphate hydrolases superfamily protein			1	7310695	0.080402	-0.154405	7.75519e-05	AT1G20970	protein_coding						1	430462	0.20603	0.178873	0.823332	0.32884	5.9099e-05	AT1G02220	protein_coding	ANAC003, NAC003	NAC domain containing protein 3
1	12343863	0.226131	8.45503e-05	AT1G33960	protein_coding	AIG1	P-loop containing nucleoside triphosphate hydrolases superfamily protein	Identified as a gene that is induced by avirulence gene avrRpt2 and RPS2 after infection with Pseudomonas syringae pv maculicola strain ES4326 carrying avrRpt2		1	8896315	0.422111	0.162112	9.32717e-05	AT1G25350	protein_coding	OVA9	glutamine-tRNA ligase, putative / glutaminyl-tRNA synthetase, putative / GlnRS, putative				1	430462	0.20603	0.178873	0.823332	0.32884	5.9099e-05	AT1G02228	transposable_element_gene		transposable element gene	pseudogene of no apical meristem (NAM) family protein
1	12343863	0.226131	8.45503e-05	AT1G33970	protein_coding		P-loop containing nucleoside triphosphate hydrolases superfamily protein			1	8896315	0.422111	0.162112	9.32717e-05	AT1G25360	protein_coding		Pentatricopeptide repeat (PPR) superfamily protein				1	430462	0.20603	0.178873	0.823332	0.32884	5.9099e-05	AT1G02230	protein_coding	ANAC004, NAC004	NAC domain containing protein 4
1	12344011	0.226131	8.45503e-05	AT1G33960	protein_coding	AIG1	P-loop containing nucleoside triphosphate hydrolases superfamily protein	Identified as a gene that is induced by avirulence gene avrRpt2 and RPS2 after infection with Pseudomonas syringae pv maculicola strain ES4326 carrying avrRpt2		1	8896315	0.422111	0.162112	9.32717e-05	AT1G25370	protein_coding		Protein of unknown function (DUF1639)				1	430462	0.20603	0.178873	0.823332	0.32884	5.9099e-05	AT1G02250	protein_coding	anac005, NAC005	NAC domain containing protein 5	Encodes a member of the NAC family of transcription factors. ANAC005 contains sequences specifying both nuclear and plasma membrane targeting. Overexpression results in increased xylem differentiation suggesting ANAC005 promotes xylem formation.
1	12344011	0.226131	8.45503e-05	AT1G33970	protein_coding		P-loop containing nucleoside triphosphate hydrolases superfamily protein			1	8896315	0.422111	0.162112	9.32717e-05	AT1G25375	protein_coding		Metallo-hydrolase/oxidoreductase superfamily protein				1	527340	0.0753769	0.929923	0.133042	0.924905	9.86362e-06	AT1G02500	protein_coding	AtSAM1, MAT1, METK1, SAM-1, SAM1	S-adenosylmethionine synthetase 1	encodes a S-adenosylmethionine synthetase. SAM1 is regulated by protein S-nitrosylation. The covalent binding of nitric oxide (NO) to the Cys114 residue inhibits the enzyme activity.
1	14006227	0.0603015	9.84668e-05	AT1G36936	transposable_element_gene		transposable element gene			1	8896315	0.422111	0.162112	9.32717e-05	AT1G25380	protein_coding	ATNDT2, NDT2	NAD+ transporter 2	Encodes a mitochondrial-localized NAD+ transporter that transports NAD+ in a counter exchange mode with ADP and AMP in vitro.			1	527340	0.0753769	0.929923	0.133042	0.924905	9.86362e-06	AT1G02510	protein_coding	ATKCO4, ATTPK4, KCO4, TPK4	Outward rectifying potassium channel protein	Encodes AtTPK4, a member of the Arabidopsis thaliana K+ channel family of AtTPK/KCO proteins. AtTPK4 is targeted to the plasma membrane. In contrast other members of the AtTPK proteins are located in tonoplast. AtTPK4 forms a voltage-independent K+ channel that is blocked by extracellular calcium ions. May form homomeric ion channels in vivo.
1	14006227	0.0603015	9.84668e-05	AT1G36940	protein_coding					1	8898965	0.417085	0.139091	9.36114e-05	AT1G25350	protein_coding	OVA9	glutamine-tRNA ligase, putative / glutaminyl-tRNA synthetase, putative / GlnRS, putative				1	527340	0.0753769	0.929923	0.133042	0.924905	9.86362e-06	AT1G02520	protein_coding	ABCB11, MDR8, PGP11	P-glycoprotein 11	Encodes an ATP-binding cassette (ABC) transporter. Expressed in the vascular tissue of primary stem. The mRNA is cell-to-cell mobile.
1	14006227	0.0603015	9.84668e-05	AT1G36942	protein_coding					1	8898965	0.417085	0.139091	9.36114e-05	AT1G25360	protein_coding		Pentatricopeptide repeat (PPR) superfamily protein				1	527340	0.0753769	0.929923	0.133042	0.924905	9.86362e-06	AT1G02530	protein_coding	ABCB12, PGP12	P-glycoprotein 12
1	14006227	0.0603015	9.84668e-05	AT1G36950	protein_coding		RING/U-box superfamily protein			1	8898965	0.417085	0.139091	9.36114e-05	AT1G25370	protein_coding		Protein of unknown function (DUF1639)				1	527340	0.0753769	0.929923	0.133042	0.924905	9.86362e-06	AT1G02540	protein_coding
1	14006227	0.0603015	9.84668e-05	AT1G36960	protein_coding					1	8898965	0.417085	0.139091	9.36114e-05	AT1G25375	protein_coding		Metallo-hydrolase/oxidoreductase superfamily protein				1	527340	0.0753769	0.929923	0.133042	0.924905	9.86362e-06	AT1G02550	protein_coding		Plant invertase/pectin methylesterase inhibitor superfamily protein
1	16584013	0.266332	6.94353e-05	AT1G43790	protein_coding	TED6	tracheary element differentiation-related 6			1	8898965	0.417085	0.139091	9.36114e-05	AT1G25380	protein_coding	ATNDT2, NDT2	NAD+ transporter 2	Encodes a mitochondrial-localized NAD+ transporter that transports NAD+ in a counter exchange mode with ADP and AMP in vitro.			1	528024	0.0753769	0.929923	0.133042	0.924905	9.86362e-06	AT1G02500	protein_coding	AtSAM1, MAT1, METK1, SAM-1, SAM1	S-adenosylmethionine synthetase 1	encodes a S-adenosylmethionine synthetase. SAM1 is regulated by protein S-nitrosylation. The covalent binding of nitric oxide (NO) to the Cys114 residue inhibits the enzyme activity.
1	16584013	0.266332	6.94353e-05	AT1G43800	protein_coding	AAD6, FTM1, SAD6	Plant stearoyl-acyl-carrier-protein desaturase family protein			1	8898965	0.417085	0.139091	9.36114e-05	AT1G25390	protein_coding	LRK10L4	Protein kinase superfamily protein				1	528024	0.0753769	0.929923	0.133042	0.924905	9.86362e-06	AT1G02510	protein_coding	ATKCO4, ATTPK4, KCO4, TPK4	Outward rectifying potassium channel protein	Encodes AtTPK4, a member of the Arabidopsis thaliana K+ channel family of AtTPK/KCO proteins. AtTPK4 is targeted to the plasma membrane. In contrast other members of the AtTPK proteins are located in tonoplast. AtTPK4 forms a voltage-independent K+ channel that is blocked by extracellular calcium ions. May form homomeric ion channels in vivo.
1	16584013	0.266332	6.94353e-05	AT1G43810	protein_coding					1	11822037	0.145729	-0.11068	8.05745e-05	AT1G32680	transposable_element_gene		transposable element gene				1	528024	0.0753769	0.929923	0.133042	0.924905	9.86362e-06	AT1G02520	protein_coding	ABCB11, MDR8, PGP11	P-glycoprotein 11	Encodes an ATP-binding cassette (ABC) transporter. Expressed in the vascular tissue of primary stem. The mRNA is cell-to-cell mobile.
1	16584013	0.266332	6.94353e-05	AT1G43820	pre_trna		pre-tRNA			1	11822037	0.145729	-0.11068	8.05745e-05	AT1G32690	protein_coding						1	528024	0.0753769	0.929923	0.133042	0.924905	9.86362e-06	AT1G02530	protein_coding	ABCB12, PGP12	P-glycoprotein 12
1	16584013	0.266332	6.94353e-05	AT1G43830	transposable_element_gene		transposable element gene			1	11822037	0.145729	-0.11068	8.05745e-05	AT1G32700	protein_coding		PLATZ transcription factor family protein				1	528024	0.0753769	0.929923	0.133042	0.924905	9.86362e-06	AT1G02540	protein_coding
1	16584350	0.266332	6.94353e-05	AT1G43790	protein_coding	TED6	tracheary element differentiation-related 6			1	12173824	0.251256	-0.247276	2.22688e-05	AT1G33550	transposable_element_gene		transposable element gene				1	528024	0.0753769	0.929923	0.133042	0.924905	9.86362e-06	AT1G02550	protein_coding		Plant invertase/pectin methylesterase inhibitor superfamily protein
1	16584350	0.266332	6.94353e-05	AT1G43800	protein_coding	AAD6, FTM1, SAD6	Plant stearoyl-acyl-carrier-protein desaturase family protein			1	12173824	0.251256	-0.247276	2.22688e-05	AT1G33560	protein_coding	ADR1	Disease resistance protein (CC-NBS-LRR class) family	Encodes a NBS-LRR disease resistance protein that possesses N-terminal kinase subdomains. Activation tagged mutant of ADR1 showed elevated levels of SA and reactive oxygen species in addition to number of defense gene transcripts. Exhibits resistance to number of microbial pathogens.			1	528454	0.0753769	0.947142	0.1163	0.945245	6.31524e-06	AT1G02510	protein_coding	ATKCO4, ATTPK4, KCO4, TPK4	Outward rectifying potassium channel protein	Encodes AtTPK4, a member of the Arabidopsis thaliana K+ channel family of AtTPK/KCO proteins. AtTPK4 is targeted to the plasma membrane. In contrast other members of the AtTPK proteins are located in tonoplast. AtTPK4 forms a voltage-independent K+ channel that is blocked by extracellular calcium ions. May form homomeric ion channels in vivo.
1	16584350	0.266332	6.94353e-05	AT1G43810	protein_coding					1	12173824	0.251256	-0.247276	2.22688e-05	AT1G33570	transposable_element_gene		transposable element gene				1	528454	0.0753769	0.947142	0.1163	0.945245	6.31524e-06	AT1G02520	protein_coding	ABCB11, MDR8, PGP11	P-glycoprotein 11	Encodes an ATP-binding cassette (ABC) transporter. Expressed in the vascular tissue of primary stem. The mRNA is cell-to-cell mobile.
1	16584350	0.266332	6.94353e-05	AT1G43820	pre_trna		pre-tRNA			1	12173824	0.251256	-0.247276	2.22688e-05	AT1G33580	transposable_element_gene		transposable element gene				1	528454	0.0753769	0.947142	0.1163	0.945245	6.31524e-06	AT1G02530	protein_coding	ABCB12, PGP12	P-glycoprotein 12
1	16584350	0.266332	6.94353e-05	AT1G43830	transposable_element_gene		transposable element gene			1	12173824	0.251256	-0.247276	2.22688e-05	AT1G33590	protein_coding		Leucine-rich repeat (LRR) family protein				1	528454	0.0753769	0.947142	0.1163	0.945245	6.31524e-06	AT1G02540	protein_coding
1	16609568	0.221106	5.41737e-05	AT1G43835	transposable_element_gene		transposable element gene			1	12173824	0.251256	-0.247276	2.22688e-05	AT1G33600	protein_coding		Leucine-rich repeat (LRR) family protein				1	528454	0.0753769	0.947142	0.1163	0.945245	6.31524e-06	AT1G02550	protein_coding		Plant invertase/pectin methylesterase inhibitor superfamily protein
1	16609568	0.221106	5.41737e-05	AT1G43840	transposable_element_gene		transposable element gene			1	12348915	0.407035	0.228807	7.85955e-05	AT1G33960	protein_coding	AIG1	P-loop containing nucleoside triphosphate hydrolases superfamily protein	Identified as a gene that is induced by avirulence gene avrRpt2 and RPS2 after infection with Pseudomonas syringae pv maculicola strain ES4326 carrying avrRpt2			1	529060	0.0653266	1.4393	0.400726	1.45764	2.51847e-05	AT1G02510	protein_coding	ATKCO4, ATTPK4, KCO4, TPK4	Outward rectifying potassium channel protein	Encodes AtTPK4, a member of the Arabidopsis thaliana K+ channel family of AtTPK/KCO proteins. AtTPK4 is targeted to the plasma membrane. In contrast other members of the AtTPK proteins are located in tonoplast. AtTPK4 forms a voltage-independent K+ channel that is blocked by extracellular calcium ions. May form homomeric ion channels in vivo.
1	16609568	0.221106	5.41737e-05	AT1G43845	transposable_element_gene		transposable element gene			1	12348915	0.407035	0.228807	7.85955e-05	AT1G33970	protein_coding		P-loop containing nucleoside triphosphate hydrolases superfamily protein				1	529060	0.0653266	1.4393	0.400726	1.45764	2.51847e-05	AT1G02520	protein_coding	ABCB11, MDR8, PGP11	P-glycoprotein 11	Encodes an ATP-binding cassette (ABC) transporter. Expressed in the vascular tissue of primary stem. The mRNA is cell-to-cell mobile.
1	16993979	0.0502513	4.40407e-05	AT1G44935	transposable_element_gene	SADHU9-1	transposable element gene	Member of Sadhu non-coding retrotransposon family		1	12348915	0.407035	0.228807	7.85955e-05	AT1G33980	protein_coding	ATUPF3, UPF3	Smg-4/UPF3 family protein	Involved in mRNA surveillance, detects exported mRNAs with truncated open reading frames and initiates nonsense-mediated mRNA decay (NMD)			1	529060	0.0653266	1.4393	0.400726	1.45764	2.51847e-05	AT1G02530	protein_coding	ABCB12, PGP12	P-glycoprotein 12
1	16993979	0.0502513	4.40407e-05	AT1G44940	protein_coding					1	12348915	0.407035	0.228807	7.85955e-05	AT1G33990	protein_coding	ATMES14, MES14	methyl esterase 14	Encodes a protein predicted to act as a carboxylesterase. It has similarity to the SABP2 methyl salicylate esterase from tobacco. This protein does not act on methyl IAA, methyl JA, MeSA, MeGA4, or MEGA9 in vitro.			1	529060	0.0653266	1.4393	0.400726	1.45764	2.51847e-05	AT1G02540	protein_coding
1	16993979	0.0502513	4.40407e-05	AT1G44941	protein_coding					1	12348941	0.407035	0.228807	7.85955e-05	AT1G33960	protein_coding	AIG1	P-loop containing nucleoside triphosphate hydrolases superfamily protein	Identified as a gene that is induced by avirulence gene avrRpt2 and RPS2 after infection with Pseudomonas syringae pv maculicola strain ES4326 carrying avrRpt2			1	529060	0.0653266	1.4393	0.400726	1.45764	2.51847e-05	AT1G02550	protein_coding		Plant invertase/pectin methylesterase inhibitor superfamily protein
1	16993979	0.0502513	4.40407e-05	AT1G44960	protein_coding		SNARE associated Golgi protein family			1	12348941	0.407035	0.228807	7.85955e-05	AT1G33970	protein_coding		P-loop containing nucleoside triphosphate hydrolases superfamily protein				1	530921	0.0653266	1.26935	0.930066	1.39403	4.44693e-05	AT1G02520	protein_coding	ABCB11, MDR8, PGP11	P-glycoprotein 11	Encodes an ATP-binding cassette (ABC) transporter. Expressed in the vascular tissue of primary stem. The mRNA is cell-to-cell mobile.
1	16993979	0.0502513	4.40407e-05	AT1G44970	protein_coding		Peroxidase superfamily protein			1	12348941	0.407035	0.228807	7.85955e-05	AT1G33980	protein_coding	ATUPF3, UPF3	Smg-4/UPF3 family protein	Involved in mRNA surveillance, detects exported mRNAs with truncated open reading frames and initiates nonsense-mediated mRNA decay (NMD)			1	530921	0.0653266	1.26935	0.930066	1.39403	4.44693e-05	AT1G02530	protein_coding	ABCB12, PGP12	P-glycoprotein 12
1	17198675	0.0753769	1.80873e-05	AT1G45688	protein_coding	CC1		CC1 is a plant specific gene that interacts with with the cellulose synthase complex and microtubules. It appears to play a role in localizing CESA to the membrane, microtuble dynamics , particularly during salt stress.		1	12348941	0.407035	0.228807	7.85955e-05	AT1G33990	protein_coding	ATMES14, MES14	methyl esterase 14	Encodes a protein predicted to act as a carboxylesterase. It has similarity to the SABP2 methyl salicylate esterase from tobacco. This protein does not act on methyl IAA, methyl JA, MeSA, MeGA4, or MEGA9 in vitro.			1	530921	0.0653266	1.26935	0.930066	1.39403	4.44693e-05	AT1G02540	protein_coding
1	17198675	0.0753769	1.80873e-05	AT1G45760	transposable_element_gene		transposable element gene			1	12348955	0.407035	0.228807	7.85955e-05	AT1G33960	protein_coding	AIG1	P-loop containing nucleoside triphosphate hydrolases superfamily protein	Identified as a gene that is induced by avirulence gene avrRpt2 and RPS2 after infection with Pseudomonas syringae pv maculicola strain ES4326 carrying avrRpt2			1	530921	0.0653266	1.26935	0.930066	1.39403	4.44693e-05	AT1G02550	protein_coding		Plant invertase/pectin methylesterase inhibitor superfamily protein
1	17198675	0.0753769	1.80873e-05	AT1G45832	transposable_element_gene		transposable element gene			1	12348955	0.407035	0.228807	7.85955e-05	AT1G33970	protein_coding		P-loop containing nucleoside triphosphate hydrolases superfamily protein				1	530921	0.0653266	1.26935	0.930066	1.39403	4.44693e-05	AT1G02560	protein_coding	CLPP5, NCLPP1, NCLPP5	nuclear encoded CLP protease 5	One of several nuclear-encoded ClpPs (caseinolytic protease). Contains a highly conserved catalytic triad of Ser-type proteases (Ser-His-Asp). The name reflects nomenclature described in Adam et. al (2001). The mRNA is cell-to-cell mobile.
1	17198675	0.0753769	1.80873e-05	AT1G45904	pseudogene					1	12348955	0.407035	0.228807	7.85955e-05	AT1G33980	protein_coding	ATUPF3, UPF3	Smg-4/UPF3 family protein	Involved in mRNA surveillance, detects exported mRNAs with truncated open reading frames and initiates nonsense-mediated mRNA decay (NMD)			1	530923	0.0653266	1.26935	0.930066	1.39403	4.44693e-05	AT1G02520	protein_coding	ABCB11, MDR8, PGP11	P-glycoprotein 11	Encodes an ATP-binding cassette (ABC) transporter. Expressed in the vascular tissue of primary stem. The mRNA is cell-to-cell mobile.
1	17198675	0.0753769	1.80873e-05	AT1G45976	protein_coding	SBP1	S-ribonuclease binding protein 1			1	12348955	0.407035	0.228807	7.85955e-05	AT1G33990	protein_coding	ATMES14, MES14	methyl esterase 14	Encodes a protein predicted to act as a carboxylesterase. It has similarity to the SABP2 methyl salicylate esterase from tobacco. This protein does not act on methyl IAA, methyl JA, MeSA, MeGA4, or MEGA9 in vitro.			1	530923	0.0653266	1.26935	0.930066	1.39403	4.44693e-05	AT1G02530	protein_coding	ABCB12, PGP12	P-glycoprotein 12
1	17198675	0.0753769	1.80873e-05	AT1G46048	pseudogene					1	12692304	0.226131	0.301384	8.60301e-05	AT1G34630	protein_coding						1	530923	0.0653266	1.26935	0.930066	1.39403	4.44693e-05	AT1G02540	protein_coding
1	17198675	0.0753769	1.80873e-05	AT1G46120	transposable_element_gene		transposable element gene			1	12692304	0.226131	0.301384	8.60301e-05	AT1G34640	protein_coding		peptidases				1	530923	0.0653266	1.26935	0.930066	1.39403	4.44693e-05	AT1G02550	protein_coding		Plant invertase/pectin methylesterase inhibitor superfamily protein
1	17198723	0.0703518	7.2643e-06	AT1G45688	protein_coding	CC1		CC1 is a plant specific gene that interacts with with the cellulose synthase complex and microtubules. It appears to play a role in localizing CESA to the membrane, microtuble dynamics , particularly during salt stress.		1	12692304	0.226131	0.301384	8.60301e-05	AT1G34650	protein_coding	HDG10	homeodomain GLABROUS 10	Encodes a homeobox-leucine zipper family protein belonging to the HD-ZIP IV family.			1	530923	0.0653266	1.26935	0.930066	1.39403	4.44693e-05	AT1G02560	protein_coding	CLPP5, NCLPP1, NCLPP5	nuclear encoded CLP protease 5	One of several nuclear-encoded ClpPs (caseinolytic protease). Contains a highly conserved catalytic triad of Ser-type proteases (Ser-His-Asp). The name reflects nomenclature described in Adam et. al (2001). The mRNA is cell-to-cell mobile.
1	17198723	0.0703518	7.2643e-06	AT1G45760	transposable_element_gene		transposable element gene			1	12692304	0.226131	0.301384	8.60301e-05	AT1G34660	transposable_element_gene		transposable element gene				1	531853	0.0753769	1.32143	0.512028	1.36463	5.40011e-05	AT1G02520	protein_coding	ABCB11, MDR8, PGP11	P-glycoprotein 11	Encodes an ATP-binding cassette (ABC) transporter. Expressed in the vascular tissue of primary stem. The mRNA is cell-to-cell mobile.
1	17198723	0.0703518	7.2643e-06	AT1G45832	transposable_element_gene		transposable element gene			1	15517384	0.165829	-0.238504	8.21274e-05	AT1G41740	transposable_element_gene		transposable element gene				1	531853	0.0753769	1.32143	0.512028	1.36463	5.40011e-05	AT1G02530	protein_coding	ABCB12, PGP12	P-glycoprotein 12
1	17198723	0.0703518	7.2643e-06	AT1G45904	pseudogene					1	15517384	0.165829	-0.238504	8.21274e-05	AT1G41743	transposable_element_gene		transposable element gene				1	531853	0.0753769	1.32143	0.512028	1.36463	5.40011e-05	AT1G02540	protein_coding
1	17198723	0.0703518	7.2643e-06	AT1G45976	protein_coding	SBP1	S-ribonuclease binding protein 1			1	15517384	0.165829	-0.238504	8.21274e-05	AT1G41746	transposable_element_gene		transposable element gene				1	531853	0.0753769	1.32143	0.512028	1.36463	5.40011e-05	AT1G02550	protein_coding		Plant invertase/pectin methylesterase inhibitor superfamily protein
1	17198723	0.0703518	7.2643e-06	AT1G46048	pseudogene					1	15517384	0.165829	-0.238504	8.21274e-05	AT1G41750	transposable_element_gene		transposable element gene				1	531853	0.0753769	1.32143	0.512028	1.36463	5.40011e-05	AT1G02560	protein_coding	CLPP5, NCLPP1, NCLPP5	nuclear encoded CLP protease 5	One of several nuclear-encoded ClpPs (caseinolytic protease). Contains a highly conserved catalytic triad of Ser-type proteases (Ser-His-Asp). The name reflects nomenclature described in Adam et. al (2001). The mRNA is cell-to-cell mobile.
1	17198723	0.0703518	7.2643e-06	AT1G46120	transposable_element_gene		transposable element gene			1	16059430	0.150754	-0.318337	6.86358e-05	AT1G42697	transposable_element_gene		transposable element gene				1	540512	0.110553	0.688942	0.0178714	0.669501	3.09587e-05	AT1G02540	protein_coding
1	17290203	0.0603015	6.82753e-05	AT1G47128	protein_coding	RD21, RD21A	Granulin repeat cysteine protease family protein	cysteine proteinase precursor-like protein/ dehydration stress-responsive gene (RD21). Has been shown to have peptide ligase activity and protease activity in vitro. RD21 is involved in immunity to the necrotrophic fungal pathogen Botrytis cinerea.Activity detected in root, leaf, flower and cell culture.		1	16059430	0.150754	-0.318337	6.86358e-05	AT1G42698	transposable_element_gene		transposable element gene				1	540512	0.110553	0.688942	0.0178714	0.669501	3.09587e-05	AT1G02550	protein_coding		Plant invertase/pectin methylesterase inhibitor superfamily protein
1	17290203	0.0603015	6.82753e-05	AT1G47200	protein_coding	WPP2	WPP domain protein 2	WPP family members contains an NE targeting domain. This domain, called the WPP domain after a highly conserved Trp-Pro-Pro motif, is necessary for NE targeting of WPP1. RNAi suppression of WPP2 resulted in reduced mitotic activity.		1	16059430	0.150754	-0.318337	6.86358e-05	AT1G42700	protein_coding						1	540512	0.110553	0.688942	0.0178714	0.669501	3.09587e-05	AT1G02560	protein_coding	CLPP5, NCLPP1, NCLPP5	nuclear encoded CLP protease 5	One of several nuclear-encoded ClpPs (caseinolytic protease). Contains a highly conserved catalytic triad of Ser-type proteases (Ser-His-Asp). The name reflects nomenclature described in Adam et. al (2001). The mRNA is cell-to-cell mobile.
1	18130151	0.145729	3.95961e-05	AT1G48990	protein_coding		Oleosin family protein			1	16059430	0.150754	-0.318337	6.86358e-05	AT1G42703	transposable_element_gene		transposable element gene				1	540512	0.110553	0.688942	0.0178714	0.669501	3.09587e-05	AT1G02570	protein_coding
1	18130151	0.145729	3.95961e-05	AT1G49000	protein_coding					1	16059686	0.140704	-0.335096	7.31352e-05	AT1G42697	transposable_element_gene		transposable element gene				1	540512	0.110553	0.688942	0.0178714	0.669501	3.09587e-05	AT1G02575	protein_coding
1	18130151	0.145729	3.95961e-05	AT1G49005	protein_coding	CLE11	CLAVATA3/ESR-RELATED 11	Member of a large family of putative ligands homologous to the Clavata3 gene. Consists of a single exon. Can partially replace CLV3 function in vivo.		1	16059686	0.140704	-0.335096	7.31352e-05	AT1G42698	transposable_element_gene		transposable element gene				1	540512	0.110553	0.688942	0.0178714	0.669501	3.09587e-05	AT1G02580	protein_coding	EMB173, FIS1, MEA, SDG5	SET domain-containing protein	Encodes a putative transcription factor MEDEA (MEA) that negatively regulates seed development in the absence of fertilization. Mutations in this locus result in embryo lethality. MEA is a Polycomb group gene that is imprinted in the endosperm. The maternal allele is expressed and the paternal allele is silent. MEA is controlled by DEMETER (DME), a DNA glycosylase required to activate MEA expression, and METHYLTRANSFERASE I (MET1), which maintains CG methylation at the MEA locus. MEA is involved in the negative regulation of its own imprinted gene expression; the effect is not only allele-specific but also dynamically regulated during seed development. In the ovule, the MEA transcripts are accumulated at their highest level before fertilization and gradually decrease after fertilization
1	18130151	0.145729	3.95961e-05	AT1G49010	protein_coding	MYBS1	Duplicated homeodomain-like superfamily protein			1	16059686	0.140704	-0.335096	7.31352e-05	AT1G42700	protein_coding						1	544044	0.0603015	1.36827	0.529741	1.44201	2.90215e-05	AT1G02540	protein_coding
1	18130151	0.145729	3.95961e-05	AT1G49015	protein_coding		DPP6 N-terminal domain-like protein			1	16059686	0.140704	-0.335096	7.31352e-05	AT1G42703	transposable_element_gene		transposable element gene				1	544044	0.0603015	1.36827	0.529741	1.44201	2.90215e-05	AT1G02550	protein_coding		Plant invertase/pectin methylesterase inhibitor superfamily protein
1	18130151	0.145729	3.95961e-05	AT1G49020	pre_trna		pre-tRNA			1	16059907	0.150754	-0.318337	6.86358e-05	AT1G42697	transposable_element_gene		transposable element gene				1	544044	0.0603015	1.36827	0.529741	1.44201	2.90215e-05	AT1G02560	protein_coding	CLPP5, NCLPP1, NCLPP5	nuclear encoded CLP protease 5	One of several nuclear-encoded ClpPs (caseinolytic protease). Contains a highly conserved catalytic triad of Ser-type proteases (Ser-His-Asp). The name reflects nomenclature described in Adam et. al (2001). The mRNA is cell-to-cell mobile.
1	18130151	0.145729	3.95961e-05	AT1G49030	protein_coding		PLAC8 family protein			1	16059907	0.150754	-0.318337	6.86358e-05	AT1G42698	transposable_element_gene		transposable element gene				1	544044	0.0603015	1.36827	0.529741	1.44201	2.90215e-05	AT1G02570	protein_coding
1	18130151	0.145729	3.95961e-05	AT1G49032	protein_coding					1	16059907	0.150754	-0.318337	6.86358e-05	AT1G42700	protein_coding						1	544044	0.0603015	1.36827	0.529741	1.44201	2.90215e-05	AT1G02575	protein_coding
1	18342163	0.110553	3.39022e-05	AT1G49530	protein_coding	GFPPS3, GGPPS1, GGPS6	geranylgeranyl pyrophosphate synthase 6	encodes a mitochondria-targeted geranylgeranyl pyrophosphate synthase		1	16059907	0.150754	-0.318337	6.86358e-05	AT1G42703	transposable_element_gene		transposable element gene				1	544044	0.0603015	1.36827	0.529741	1.44201	2.90215e-05	AT1G02580	protein_coding	EMB173, FIS1, MEA, SDG5	SET domain-containing protein	Encodes a putative transcription factor MEDEA (MEA) that negatively regulates seed development in the absence of fertilization. Mutations in this locus result in embryo lethality. MEA is a Polycomb group gene that is imprinted in the endosperm. The maternal allele is expressed and the paternal allele is silent. MEA is controlled by DEMETER (DME), a DNA glycosylase required to activate MEA expression, and METHYLTRANSFERASE I (MET1), which maintains CG methylation at the MEA locus. MEA is involved in the negative regulation of its own imprinted gene expression; the effect is not only allele-specific but also dynamically regulated during seed development. In the ovule, the MEA transcripts are accumulated at their highest level before fertilization and gradually decrease after fertilization
1	18342163	0.110553	3.39022e-05	AT1G49540	protein_coding	AtELP2, ELP2	elongator protein 2			1	16060296	0.150754	-0.318337	6.86358e-05	AT1G42697	transposable_element_gene		transposable element gene				1	544044	0.0603015	1.36827	0.529741	1.44201	2.90215e-05	AT1G02590	protein_coding		Aldehyde oxidase/xanthine dehydrogenase, molybdopterin binding protein
1	18342163	0.110553	3.39022e-05	AT1G49550	transposable_element_gene		transposable element gene			1	16060296	0.150754	-0.318337	6.86358e-05	AT1G42698	transposable_element_gene		transposable element gene				1	544044	0.0603015	1.36827	0.529741	1.44201	2.90215e-05	AT1G02600	pre_trna		pre-tRNA
1	18342163	0.110553	3.39022e-05	AT1G49560	protein_coding	HHO6	Homeodomain-like superfamily protein			1	16060296	0.150754	-0.318337	6.86358e-05	AT1G42700	protein_coding						1	4762516	0.115578	0.71588	0.354431	0.766577	4.18521e-05	AT1G13900	protein_coding	PAP2	Purple acid phosphatases superfamily protein	Encodes a dual-localized acid phosphatase (mitochondria and chloroplast) that modulates carbon metabolism.
1	18342163	0.110553	3.39022e-05	AT1G49570	protein_coding		Peroxidase superfamily protein			1	16060296	0.150754	-0.318337	6.86358e-05	AT1G42703	transposable_element_gene		transposable element gene				1	4762516	0.115578	0.71588	0.354431	0.766577	4.18521e-05	AT1G13910	protein_coding		Leucine-rich repeat (LRR) family protein
1	19687144	0.0954774	4.95179e-05	AT1G52850	transposable_element_gene		transposable element gene			1	16060873	0.256281	-0.23741	3.26423e-05	AT1G42697	transposable_element_gene		transposable element gene				1	4762516	0.115578	0.71588	0.354431	0.766577	4.18521e-05	AT1G13920	protein_coding		Remorin family protein
1	19687144	0.0954774	4.95179e-05	AT1G52855	protein_coding					1	16060873	0.256281	-0.23741	3.26423e-05	AT1G42698	transposable_element_gene		transposable element gene				1	4762516	0.115578	0.71588	0.354431	0.766577	4.18521e-05	AT1G13930	protein_coding			Involved in response to salt stress. Knockout mutants are hypersensitive to salt stress. The mRNA is cell-to-cell mobile.
1	19687144	0.0954774	4.95179e-05	AT1G52857	protein_coding					1	16060873	0.256281	-0.23741	3.26423e-05	AT1G42700	protein_coding						1	4762516	0.115578	0.71588	0.354431	0.766577	4.18521e-05	AT1G13940	protein_coding		Plant protein of unknown function (DUF863)
1	19687144	0.0954774	4.95179e-05	AT1G52860	pre_trna		pre-tRNA			1	16060873	0.256281	-0.23741	3.26423e-05	AT1G42703	transposable_element_gene		transposable element gene				1	7344504	0.21608	0.134877	0.374361	0.312088	4.28835e-05	AT1G21000	protein_coding		PLATZ transcription factor family protein
1	19687144	0.0954774	4.95179e-05	AT1G52870	protein_coding		Peroxisomal membrane 22 kDa (Mpv17/PMP22) family protein			1	16087640	0.0904523	-0.437243	8.94758e-05	AT1G42718	transposable_element_gene		transposable element gene				1	7344504	0.21608	0.134877	0.374361	0.312088	4.28835e-05	AT1G21010	protein_coding
1	19687144	0.0954774	4.95179e-05	AT1G52880	protein_coding	ANAC018, ATNAM, NAM, NARS2	NAC (No Apical Meristem) domain transcriptional regulator superfamily protein	Transcription factor with a NAC domain. Homologous to the petunia gene NAM which is required for the development of the shoot. Expressed in the embryo.		1	16087640	0.0904523	-0.437243	8.94758e-05	AT1G42727	transposable_element_gene		transposable element gene				1	11013837	0.0502513	1.05705	0.623592	1.13759	5.60399e-05	AT1G30920	protein_coding		F-box family protein
1	21172116	0.351759	6.09514e-05	AT1G56510	protein_coding	ADR2, WRR4	Disease resistance protein (TIR-NBS-LRR class)	TIR-NB-LRR protein that confers resistance to four races of Albugo candida. The mRNA is cell-to-cell mobile.		1	16087640	0.0904523	-0.437243	8.94758e-05	AT1G42736	transposable_element_gene		transposable element gene				1	11013837	0.0502513	1.05705	0.623592	1.13759	5.60399e-05	AT1G30921	pseudogene
1	21172116	0.351759	6.09514e-05	AT1G56520	protein_coding		Disease resistance protein (TIR-NBS-LRR class) family			1	16087640	0.0904523	-0.437243	8.94758e-05	AT1G42740	transposable_element_gene		transposable element gene				1	11013837	0.0502513	1.05705	0.623592	1.13759	5.60399e-05	AT1G30925	protein_coding		phospholipase Cs
1	21172116	0.351759	6.09514e-05	AT1G56530	protein_coding		hydroxyproline-rich glycoprotein family protein			1	17099576	0.0703518	0.0672754	6.8495e-05	AT1G45163	protein_coding						1	11013837	0.0502513	1.05705	0.623592	1.13759	5.60399e-05	AT1G30930	protein_coding		F-box family protein
1	21172150	0.351759	6.09514e-05	AT1G56510	protein_coding	ADR2, WRR4	Disease resistance protein (TIR-NBS-LRR class)	TIR-NB-LRR protein that confers resistance to four races of Albugo candida. The mRNA is cell-to-cell mobile.		1	17099576	0.0703518	0.0672754	6.8495e-05	AT1G45165	protein_coding		Expressed protein				1	11013837	0.0502513	1.05705	0.623592	1.13759	5.60399e-05	AT1G30935	pseudogene			Possibly not a pseudogene based on evidence for transcription (RNA-seq) and translation (Ribo-seq) described in PMID:27791167
1	21172150	0.351759	6.09514e-05	AT1G56520	protein_coding		Disease resistance protein (TIR-NBS-LRR class) family			1	17099576	0.0703518	0.0672754	6.8495e-05	AT1G45170	protein_coding						1	11013837	0.0502513	1.05705	0.623592	1.13759	5.60399e-05	AT1G30940	pseudogene
1	21172150	0.351759	6.09514e-05	AT1G56530	protein_coding		hydroxyproline-rich glycoprotein family protein			1	17099576	0.0703518	0.0672754	6.8495e-05	AT1G45180	protein_coding		RING/U-box superfamily protein				1	11710629	0.165829	0.117602	0.231944	0.360747	6.82129e-05	AT1G32420	protein_coding		F-box and associated interaction domains-containing protein
1	21172168	0.351759	6.09514e-05	AT1G56510	protein_coding	ADR2, WRR4	Disease resistance protein (TIR-NBS-LRR class)	TIR-NB-LRR protein that confers resistance to four races of Albugo candida. The mRNA is cell-to-cell mobile.		1	17099576	0.0703518	0.0672754	6.8495e-05	AT1G45190	protein_coding	DD18	downregulated in DIF1 18				1	11710629	0.165829	0.117602	0.231944	0.360747	6.82129e-05	AT1G32430	protein_coding		F-box and associated interaction domains-containing protein
1	21172168	0.351759	6.09514e-05	AT1G56520	protein_coding		Disease resistance protein (TIR-NBS-LRR class) family			1	19672899	0.0502513	-0.185406	8.75715e-05	AT1G52800	protein_coding		2-oxoglutarate (2OG) and Fe(II)-dependent oxygenase superfamily protein				1	11710629	0.165829	0.117602	0.231944	0.360747	6.82129e-05	AT1G32440	protein_coding	PKp3	plastidial pyruvate kinase 3	encodes a chloroplast pyruvate kinase beta subunit. The enzyme is less active than the other chloroplast pyruvate kinase beta subunit encoded by AT5G52920. Involved in seed oil biosynthesis. Can partially complement the AT5G52920 mutant.
1	21172168	0.351759	6.09514e-05	AT1G56530	protein_coding		hydroxyproline-rich glycoprotein family protein			1	19672899	0.0502513	-0.185406	8.75715e-05	AT1G52810	protein_coding		2-oxoglutarate (2OG) and Fe(II)-dependent oxygenase superfamily protein				1	11710629	0.165829	0.117602	0.231944	0.360747	6.82129e-05	AT1G32450	protein_coding	AtNPF7.3, NPF7.3, NRT1.5	nitrate transporter 1.5	Transmembrane nitrate transporter. Involved in xylem transport of nitrate from root to shoot. Induced in response to high and low concentrations of nitrate. Not involved in nitrate uptake. Expressed in root pericycle cells. Also functions as a proton-coupled H+/K+ antiporter for K+ loading into the xylem.
1	21172182	0.351759	6.09514e-05	AT1G56510	protein_coding	ADR2, WRR4	Disease resistance protein (TIR-NBS-LRR class)	TIR-NB-LRR protein that confers resistance to four races of Albugo candida. The mRNA is cell-to-cell mobile.		1	19672899	0.0502513	-0.185406	8.75715e-05	AT1G52820	protein_coding		2-oxoglutarate (2OG) and Fe(II)-dependent oxygenase superfamily protein				1	12665171	0.0653266	1.01961	0.273447	0.979993	4.97656e-05	AT1G34575	protein_coding	AtBBE14	FAD-binding Berberine family protein
1	21172182	0.351759	6.09514e-05	AT1G56520	protein_coding		Disease resistance protein (TIR-NBS-LRR class) family			1	19672899	0.0502513	-0.185406	8.75715e-05	AT1G52825	protein_coding						1	12665171	0.0653266	1.01961	0.273447	0.979993	4.97656e-05	AT1G34580	protein_coding		Major facilitator superfamily protein
1	21172182	0.351759	6.09514e-05	AT1G56530	protein_coding		hydroxyproline-rich glycoprotein family protein			1	19672899	0.0502513	-0.185406	8.75715e-05	AT1G52827	protein_coding	ATCDT1, AthCYSTM2, CDT1	cadmium tolerance 1	Cysteine-rich protein that confers cadmium tolerance to yeast. Homologs are also found in rice, Brassica rapa and pine.			1	12665171	0.0653266	1.01961	0.273447	0.979993	4.97656e-05	AT1G34590	transposable_element_gene		transposable element gene
1	21172260	0.351759	9.16071e-05	AT1G56510	protein_coding	ADR2, WRR4	Disease resistance protein (TIR-NBS-LRR class)	TIR-NB-LRR protein that confers resistance to four races of Albugo candida. The mRNA is cell-to-cell mobile.		1	19672899	0.0502513	-0.185406	8.75715e-05	AT1G52830	protein_coding	IAA6, SHY1	indole-3-acetic acid 6	An extragenic dominant suppressor of the hy2 mutant phenotype. Also exhibits aspects of constitutive photomorphogenetic phenotype in the absence of hy2. Mutants have dominant leaf curling phenotype shortened hypocotyls and reduced apical hook. Induced by indole-3-acetic acid.			1	12665171	0.0653266	1.01961	0.273447	0.979993	4.97656e-05	AT1G34600	transposable_element_gene		transposable element gene
1	21172260	0.351759	9.16071e-05	AT1G56520	protein_coding		Disease resistance protein (TIR-NBS-LRR class) family			1	19672899	0.0502513	-0.185406	8.75715e-05	AT1G52840	transposable_element_gene		transposable element gene				1	12665180	0.0653266	1.01961	0.273447	0.979993	4.97656e-05	AT1G34575	protein_coding	AtBBE14	FAD-binding Berberine family protein
1	21172260	0.351759	9.16071e-05	AT1G56530	protein_coding		hydroxyproline-rich glycoprotein family protein			1	19672899	0.0502513	-0.185406	8.75715e-05	AT1G52850	transposable_element_gene		transposable element gene				1	12665180	0.0653266	1.01961	0.273447	0.979993	4.97656e-05	AT1G34580	protein_coding		Major facilitator superfamily protein
1	21973817	0.080402	9.13668e-05	AT1G59740	protein_coding	AtNPF4.3, NPF4.3	Major facilitator superfamily protein			1	19672899	0.0502513	-0.185406	8.75715e-05	AT1G52857	protein_coding						1	12665180	0.0653266	1.01961	0.273447	0.979993	4.97656e-05	AT1G34590	transposable_element_gene		transposable element gene
1	21974390	0.080402	9.13668e-05	AT1G59740	protein_coding	AtNPF4.3, NPF4.3	Major facilitator superfamily protein			1	21424534	0.226131	-0.144777	8.91004e-05	AT1G57830	protein_coding		Toll-Interleukin-Resistance (TIR) domain family protein				1	12665180	0.0653266	1.01961	0.273447	0.979993	4.97656e-05	AT1G34600	transposable_element_gene		transposable element gene
1	22541656	0.130653	9.31651e-06	AT1G61140	protein_coding	EDA16, FRG4	SNF2 domain-containing protein / helicase domain-containing protein / zinc finger protein-related			1	21424534	0.226131	-0.144777	8.91004e-05	AT1G57835	other_rna						1	12665267	0.0653266	1.01961	0.273447	0.979993	4.97656e-05	AT1G34575	protein_coding	AtBBE14	FAD-binding Berberine family protein
1	22541656	0.130653	9.31651e-06	AT1G61150	protein_coding		LisH and RanBPM domains containing protein			1	21424534	0.226131	-0.144777	8.91004e-05	AT1G57840	pseudogene						1	12665267	0.0653266	1.01961	0.273447	0.979993	4.97656e-05	AT1G34580	protein_coding		Major facilitator superfamily protein
1	22541656	0.130653	9.31651e-06	AT1G61160	protein_coding					1	21424534	0.226131	-0.144777	8.91004e-05	AT1G57850	protein_coding		Toll-Interleukin-Resistance (TIR) domain family protein				1	12665267	0.0653266	1.01961	0.273447	0.979993	4.97656e-05	AT1G34590	transposable_element_gene		transposable element gene
1	22541656	0.130653	9.31651e-06	AT1G61165	protein_coding					1	21424534	0.226131	-0.144777	8.91004e-05	AT1G57860	protein_coding		Translation protein SH3-like family protein				1	12665267	0.0653266	1.01961	0.273447	0.979993	4.97656e-05	AT1G34600	transposable_element_gene		transposable element gene
1	22541656	0.130653	9.31651e-06	AT1G61170	protein_coding					1	21424779	0.190955	-0.16698	5.55052e-05	AT1G57830	protein_coding		Toll-Interleukin-Resistance (TIR) domain family protein				1	12665350	0.0653266	1.01961	0.273447	0.979993	4.97656e-05	AT1G34575	protein_coding	AtBBE14	FAD-binding Berberine family protein
1	22541672	0.125628	9.95395e-06	AT1G61140	protein_coding	EDA16, FRG4	SNF2 domain-containing protein / helicase domain-containing protein / zinc finger protein-related			1	21424779	0.190955	-0.16698	5.55052e-05	AT1G57835	other_rna						1	12665350	0.0653266	1.01961	0.273447	0.979993	4.97656e-05	AT1G34580	protein_coding		Major facilitator superfamily protein
1	22541672	0.125628	9.95395e-06	AT1G61150	protein_coding		LisH and RanBPM domains containing protein			1	21424779	0.190955	-0.16698	5.55052e-05	AT1G57840	pseudogene						1	12665350	0.0653266	1.01961	0.273447	0.979993	4.97656e-05	AT1G34590	transposable_element_gene		transposable element gene
1	22541672	0.125628	9.95395e-06	AT1G61160	protein_coding					1	21424779	0.190955	-0.16698	5.55052e-05	AT1G57850	protein_coding		Toll-Interleukin-Resistance (TIR) domain family protein				1	12665350	0.0653266	1.01961	0.273447	0.979993	4.97656e-05	AT1G34600	transposable_element_gene		transposable element gene
1	22541672	0.125628	9.95395e-06	AT1G61165	protein_coding					1	21424779	0.190955	-0.16698	5.55052e-05	AT1G57860	protein_coding		Translation protein SH3-like family protein				1	12665411	0.0653266	1.01961	0.273447	0.979993	4.97656e-05	AT1G34575	protein_coding	AtBBE14	FAD-binding Berberine family protein
1	22541672	0.125628	9.95395e-06	AT1G61170	protein_coding					1	21424843	0.190955	-0.16698	5.55052e-05	AT1G57830	protein_coding		Toll-Interleukin-Resistance (TIR) domain family protein				1	12665411	0.0653266	1.01961	0.273447	0.979993	4.97656e-05	AT1G34580	protein_coding		Major facilitator superfamily protein
1	22541679	0.135678	3.67655e-06	AT1G61140	protein_coding	EDA16, FRG4	SNF2 domain-containing protein / helicase domain-containing protein / zinc finger protein-related			1	21424843	0.190955	-0.16698	5.55052e-05	AT1G57835	other_rna						1	12665411	0.0653266	1.01961	0.273447	0.979993	4.97656e-05	AT1G34590	transposable_element_gene		transposable element gene
1	22541679	0.135678	3.67655e-06	AT1G61150	protein_coding		LisH and RanBPM domains containing protein			1	21424843	0.190955	-0.16698	5.55052e-05	AT1G57840	pseudogene						1	12665411	0.0653266	1.01961	0.273447	0.979993	4.97656e-05	AT1G34600	transposable_element_gene		transposable element gene
1	22541679	0.135678	3.67655e-06	AT1G61160	protein_coding					1	21424843	0.190955	-0.16698	5.55052e-05	AT1G57850	protein_coding		Toll-Interleukin-Resistance (TIR) domain family protein				1	12665413	0.0653266	1.01961	0.273447	0.979993	4.97656e-05	AT1G34575	protein_coding	AtBBE14	FAD-binding Berberine family protein
1	22541679	0.135678	3.67655e-06	AT1G61165	protein_coding					1	21424843	0.190955	-0.16698	5.55052e-05	AT1G57860	protein_coding		Translation protein SH3-like family protein				1	12665413	0.0653266	1.01961	0.273447	0.979993	4.97656e-05	AT1G34580	protein_coding		Major facilitator superfamily protein
1	22541679	0.135678	3.67655e-06	AT1G61170	protein_coding					1	21923325	0.0552764	-1.20399	1.06026e-05	AT1G59650	protein_coding	CW14	Protein of unknown function (DUF1336)	Encodes CW14.			1	12665413	0.0653266	1.01961	0.273447	0.979993	4.97656e-05	AT1G34590	transposable_element_gene		transposable element gene
1	23017579	0.432161	9.97924e-05	AT1G62290	protein_coding	AtPaspA2, PaspA2	Saposin-like aspartyl protease family protein			1	21923325	0.0552764	-1.20399	1.06026e-05	AT1G59660	protein_coding	DRAL	Nucleoporin autopeptidase	Encodes a protein with similarity to mammalian nucleoporin Nup98.Its expression is upregulated in mutants that are NUP deficient.			1	12665413	0.0653266	1.01961	0.273447	0.979993	4.97656e-05	AT1G34600	transposable_element_gene		transposable element gene
1	23017579	0.432161	9.97924e-05	AT1G62300	protein_coding	ATWRKY6, WRKY6	WRKY family transcription factor	Encodes a transcription factor WRKY6. Regulates Phosphate1 (Pho1) expression in response to low phosphate (Pi) stress.		1	21923325	0.0552764	-1.20399	1.06026e-05	AT1G59670	protein_coding	ATGSTU15, GSTU15	glutathione S-transferase TAU 15	Encodes glutathione transferase belonging to the tau class of GSTs. Naming convention according to Wagner et al. (2002).			1	12665430	0.0653266	1.01961	0.273447	0.979993	4.97656e-05	AT1G34575	protein_coding	AtBBE14	FAD-binding Berberine family protein
1	25490188	0.306533	4.10152e-05	AT1G67960	protein_coding	POD1		POD1 is involved in pollen tube guidence and early embryo patterning.		1	21923325	0.0552764	-1.20399	1.06026e-05	AT1G59675	protein_coding		F-box family protein				1	12665430	0.0653266	1.01961	0.273447	0.979993	4.97656e-05	AT1G34580	protein_coding		Major facilitator superfamily protein
1	25490188	0.306533	4.10152e-05	AT1G67970	protein_coding	AT-HSFA8, ATHSFA8, HSFA8	heat shock transcription factor A8	member of Heat Stress Transcription Factor (Hsf) family		1	21930403	0.0703518	-0.417972	6.2889e-05	AT1G59660	protein_coding	DRAL	Nucleoporin autopeptidase	Encodes a protein with similarity to mammalian nucleoporin Nup98.Its expression is upregulated in mutants that are NUP deficient.			1	12665430	0.0653266	1.01961	0.273447	0.979993	4.97656e-05	AT1G34590	transposable_element_gene		transposable element gene
1	25490188	0.306533	4.10152e-05	AT1G67980	protein_coding	CCOAMT	caffeoyl-CoA 3-O-methyltransferase	Encodes S-adenosyl-L-methionine: transcaffeoyl Coenzyme A 3-O-methyltransferase.		1	21930403	0.0703518	-0.417972	6.2889e-05	AT1G59670	protein_coding	ATGSTU15, GSTU15	glutathione S-transferase TAU 15	Encodes glutathione transferase belonging to the tau class of GSTs. Naming convention according to Wagner et al. (2002).			1	12665430	0.0653266	1.01961	0.273447	0.979993	4.97656e-05	AT1G34600	transposable_element_gene		transposable element gene
1	25490188	0.306533	4.10152e-05	AT1G67990	protein_coding	ATTSM1, TSM1	S-adenosyl-L-methionine-dependent methyltransferases superfamily protein	Encodes a tapetum-specific O-methyltransferase. In vitro enzyme assay indicated activity with caffeoyl-CoA, caffeoyl glucose, chlorogenic acid and polyamine conjugates. RNAi mutants had impaired silique development and seed setting.		1	21930403	0.0703518	-0.417972	6.2889e-05	AT1G59675	protein_coding		F-box family protein				1	12665658	0.0653266	1.01961	0.273447	0.979993	4.97656e-05	AT1G34575	protein_coding	AtBBE14	FAD-binding Berberine family protein
1	25490188	0.306533	4.10152e-05	AT1G68000	protein_coding	ATPIS, ATPIS1, PIS1	phosphatidylinositol synthase 1	phosphatidylinositol synthase 1		1	21930403	0.0703518	-0.417972	6.2889e-05	AT1G59680	protein_coding	EDA1	F-box associated ubiquitination effector family protein				1	12665658	0.0653266	1.01961	0.273447	0.979993	4.97656e-05	AT1G34580	protein_coding		Major facilitator superfamily protein
1	25490188	0.306533	4.10152e-05	AT1G68010	protein_coding	ATHPR1, HPR	hydroxypyruvate reductase	Encodes hydroxypyruvate reductase.		1	21930403	0.0703518	-0.417972	6.2889e-05	AT1G59690	protein_coding		F-box associated ubiquitination effector family protein				1	12665658	0.0653266	1.01961	0.273447	0.979993	4.97656e-05	AT1G34590	transposable_element_gene		transposable element gene
1	25490218	0.306533	4.10152e-05	AT1G67960	protein_coding	POD1		POD1 is involved in pollen tube guidence and early embryo patterning.		1	21930403	0.0703518	-0.417972	6.2889e-05	AT1G59700	protein_coding	ATGSTU16, GSTU16	glutathione S-transferase TAU 16	Encodes glutathione transferase belonging to the tau class of GSTs. Naming convention according to Wagner et al. (2002). The mRNA is cell-to-cell mobile.			1	12665658	0.0653266	1.01961	0.273447	0.979993	4.97656e-05	AT1G34600	transposable_element_gene		transposable element gene
1	25490218	0.306533	4.10152e-05	AT1G67970	protein_coding	AT-HSFA8, ATHSFA8, HSFA8	heat shock transcription factor A8	member of Heat Stress Transcription Factor (Hsf) family		1	21930403	0.0703518	-0.417972	6.2889e-05	AT1G59710	protein_coding		Protein of unknown function (DUF569)				1	12665929	0.0653266	1.01961	0.273447	0.979993	4.97656e-05	AT1G34575	protein_coding	AtBBE14	FAD-binding Berberine family protein
1	25490218	0.306533	4.10152e-05	AT1G67980	protein_coding	CCOAMT	caffeoyl-CoA 3-O-methyltransferase	Encodes S-adenosyl-L-methionine: transcaffeoyl Coenzyme A 3-O-methyltransferase.		1	21946826	0.0703518	-0.0647454	5.01349e-05	AT1G59710	protein_coding		Protein of unknown function (DUF569)				1	12665929	0.0653266	1.01961	0.273447	0.979993	4.97656e-05	AT1G34580	protein_coding		Major facilitator superfamily protein
1	25490218	0.306533	4.10152e-05	AT1G67990	protein_coding	ATTSM1, TSM1	S-adenosyl-L-methionine-dependent methyltransferases superfamily protein	Encodes a tapetum-specific O-methyltransferase. In vitro enzyme assay indicated activity with caffeoyl-CoA, caffeoyl glucose, chlorogenic acid and polyamine conjugates. RNAi mutants had impaired silique development and seed setting.		1	21946826	0.0703518	-0.0647454	5.01349e-05	AT1G59720	protein_coding	CRR28	Tetratricopeptide repeat (TPR)-like superfamily protein	Pentatricopeptide Repeat Protein containing the DYW motif. Required for editing of multiple plastid transcripts. Endonuclease activity.			1	12665929	0.0653266	1.01961	0.273447	0.979993	4.97656e-05	AT1G34590	transposable_element_gene		transposable element gene
1	25490218	0.306533	4.10152e-05	AT1G68000	protein_coding	ATPIS, ATPIS1, PIS1	phosphatidylinositol synthase 1	phosphatidylinositol synthase 1		1	21946826	0.0703518	-0.0647454	5.01349e-05	AT1G59722	protein_coding						1	12665929	0.0653266	1.01961	0.273447	0.979993	4.97656e-05	AT1G34600	transposable_element_gene		transposable element gene
1	25490218	0.306533	4.10152e-05	AT1G68010	protein_coding	ATHPR1, HPR	hydroxypyruvate reductase	Encodes hydroxypyruvate reductase.		1	21946826	0.0703518	-0.0647454	5.01349e-05	AT1G59725	protein_coding		DNAJ heat shock family protein				1	12665949	0.0653266	1.01961	0.273447	0.979993	4.97656e-05	AT1G34575	protein_coding	AtBBE14	FAD-binding Berberine family protein
1	25490221	0.306533	4.10152e-05	AT1G67960	protein_coding	POD1		POD1 is involved in pollen tube guidence and early embryo patterning.		1	21946826	0.0703518	-0.0647454	5.01349e-05	AT1G59730	protein_coding	ATH7, TH7	thioredoxin H-type 7				1	12665949	0.0653266	1.01961	0.273447	0.979993	4.97656e-05	AT1G34580	protein_coding		Major facilitator superfamily protein
1	25490221	0.306533	4.10152e-05	AT1G67970	protein_coding	AT-HSFA8, ATHSFA8, HSFA8	heat shock transcription factor A8	member of Heat Stress Transcription Factor (Hsf) family		1	25055759	0.271357	-0.18408	7.01626e-05	AT1G67090	protein_coding	RBCS1A	ribulose bisphosphate carboxylase small chain 1A	Encodes a member of the Rubisco small subunit (RBCS) multigene family: RBCS1A (At1g67090), RBCS1B (At5g38430), RBCS2B (At5g38420), and RBCS3B (At5g38410). Functions to yield sufficient Rubisco content for leaf photosynthetic capacity.			1	12665949	0.0653266	1.01961	0.273447	0.979993	4.97656e-05	AT1G34590	transposable_element_gene		transposable element gene
1	25490221	0.306533	4.10152e-05	AT1G67980	protein_coding	CCOAMT	caffeoyl-CoA 3-O-methyltransferase	Encodes S-adenosyl-L-methionine: transcaffeoyl Coenzyme A 3-O-methyltransferase.		1	25055759	0.271357	-0.18408	7.01626e-05	AT1G67100	protein_coding	LBD40	LOB domain-containing protein 40				1	12665949	0.0653266	1.01961	0.273447	0.979993	4.97656e-05	AT1G34600	transposable_element_gene		transposable element gene
1	25490221	0.306533	4.10152e-05	AT1G67990	protein_coding	ATTSM1, TSM1	S-adenosyl-L-methionine-dependent methyltransferases superfamily protein	Encodes a tapetum-specific O-methyltransferase. In vitro enzyme assay indicated activity with caffeoyl-CoA, caffeoyl glucose, chlorogenic acid and polyamine conjugates. RNAi mutants had impaired silique development and seed setting.		1	25055759	0.271357	-0.18408	7.01626e-05	AT1G67105	other_rna		other RNA				1	12666173	0.0653266	1.01961	0.273447	0.979993	4.97656e-05	AT1G34575	protein_coding	AtBBE14	FAD-binding Berberine family protein
1	25490221	0.306533	4.10152e-05	AT1G68000	protein_coding	ATPIS, ATPIS1, PIS1	phosphatidylinositol synthase 1	phosphatidylinositol synthase 1		1	25055759	0.271357	-0.18408	7.01626e-05	AT1G67110	protein_coding	CYP735A2	cytochrome P450, family 735, subfamily A, polypeptide 2	member of CYP735A			1	12666173	0.0653266	1.01961	0.273447	0.979993	4.97656e-05	AT1G34580	protein_coding		Major facilitator superfamily protein
1	25490221	0.306533	4.10152e-05	AT1G68010	protein_coding	ATHPR1, HPR	hydroxypyruvate reductase	Encodes hydroxypyruvate reductase.		1	26283324	0.0502513	-0.618177	5.20919e-05	AT1G69797	miRNA_primary_transcript	MIR395, MIR395F	MIR395F; miRNA	Encodes a microRNA that targets both APS and AST family members. MicroRNAs are regulatory RNAs with a mature length of ~21-nucleotides that are processed from hairpin precursors by Dicer-like enzymes. MicroRNAs can negatively regulate gene expression by attenuating translation or by directing mRNA cleavage.Mature sequence: CUGAAGUGUUUGGGGGGACUC. Predicted targets are ATP sulfurylases.			1	12666173	0.0653266	1.01961	0.273447	0.979993	4.97656e-05	AT1G34590	transposable_element_gene		transposable element gene
1	25490286	0.301508	6.16424e-05	AT1G67960	protein_coding	POD1		POD1 is involved in pollen tube guidence and early embryo patterning.		1	26283324	0.0502513	-0.618177	5.20919e-05	AT1G69800	protein_coding		Cystathionine beta-synthase (CBS) protein				1	12666173	0.0653266	1.01961	0.273447	0.979993	4.97656e-05	AT1G34600	transposable_element_gene		transposable element gene
1	25490286	0.301508	6.16424e-05	AT1G67970	protein_coding	AT-HSFA8, ATHSFA8, HSFA8	heat shock transcription factor A8	member of Heat Stress Transcription Factor (Hsf) family		1	26283324	0.0502513	-0.618177	5.20919e-05	AT1G69810	protein_coding	ATWRKY36, WRKY36	WRKY DNA-binding protein 36	member of WRKY Transcription Factor; Group II-b			1	12666264	0.0703518	1.00448	0.224159	0.948594	5.09573e-05	AT1G34575	protein_coding	AtBBE14	FAD-binding Berberine family protein
1	25490286	0.301508	6.16424e-05	AT1G67980	protein_coding	CCOAMT	caffeoyl-CoA 3-O-methyltransferase	Encodes S-adenosyl-L-methionine: transcaffeoyl Coenzyme A 3-O-methyltransferase.		1	26283324	0.0502513	-0.618177	5.20919e-05	AT1G69818	protein_coding		Defensin-like (DEFL) family protein	Encodes a defensin-like (DEFL) family protein.			1	12666264	0.0703518	1.00448	0.224159	0.948594	5.09573e-05	AT1G34580	protein_coding		Major facilitator superfamily protein
1	25490286	0.301508	6.16424e-05	AT1G67990	protein_coding	ATTSM1, TSM1	S-adenosyl-L-methionine-dependent methyltransferases superfamily protein	Encodes a tapetum-specific O-methyltransferase. In vitro enzyme assay indicated activity with caffeoyl-CoA, caffeoyl glucose, chlorogenic acid and polyamine conjugates. RNAi mutants had impaired silique development and seed setting.		1	26283324	0.0502513	-0.618177	5.20919e-05	AT1G69820	protein_coding	GGT3, GGT4	gamma-glutamyl transpeptidase 3	Note that conflicting nomenclature exists in the literature: At1g69820 is named as GGT4 in Plant J. 2007 Mar 49(5):878-88; and as GGT3 in Plant Physiol. 2007 Aug 144(4):1715-32.			1	12666264	0.0703518	1.00448	0.224159	0.948594	5.09573e-05	AT1G34590	transposable_element_gene		transposable element gene
1	25490286	0.301508	6.16424e-05	AT1G68000	protein_coding	ATPIS, ATPIS1, PIS1	phosphatidylinositol synthase 1	phosphatidylinositol synthase 1		1	26283324	0.0502513	-0.618177	5.20919e-05	AT1G69825	protein_coding			Encodes a defensin-like (DEFL) family protein.			1	12666264	0.0703518	1.00448	0.224159	0.948594	5.09573e-05	AT1G34600	transposable_element_gene		transposable element gene
1	25490286	0.301508	6.16424e-05	AT1G68010	protein_coding	ATHPR1, HPR	hydroxypyruvate reductase	Encodes hydroxypyruvate reductase.		1	26283324	0.0502513	-0.618177	5.20919e-05	AT1G69828	protein_coding		Defensin-like (DEFL) family protein	Encodes a defensin-like (DEFL) family protein.			1	12666272	0.0653266	1.01961	0.273447	0.979993	4.97656e-05	AT1G34575	protein_coding	AtBBE14	FAD-binding Berberine family protein
1	25490316	0.301508	6.16424e-05	AT1G67960	protein_coding	POD1		POD1 is involved in pollen tube guidence and early embryo patterning.		1	26283324	0.0502513	-0.618177	5.20919e-05	AT1G69830	protein_coding	AMY3, ATAMY3	alpha-amylase-like 3	Encodes a plastid-localized &#945;-amylase. Expression is reduced in the SEX4 mutant. Loss of function mutations show normal diurnal pattern of starch accumulation/degradation. Expression follows circadian rhythms.			1	12666272	0.0653266	1.01961	0.273447	0.979993	4.97656e-05	AT1G34580	protein_coding		Major facilitator superfamily protein
1	25490316	0.301508	6.16424e-05	AT1G67970	protein_coding	AT-HSFA8, ATHSFA8, HSFA8	heat shock transcription factor A8	member of Heat Stress Transcription Factor (Hsf) family		1	27078329	0.0753769	-0.0446408	7.01367e-05	AT1G71930	protein_coding	ANAC030, VND7	vascular related NAC-domain protein 7	Encodes a NAC-domain transcription factor with transcriptional activation activity that is involved in xylem formation. Induces transdifferentiation of various cells into protoxylem vessel elements. Located in the nucleus. Expression induced in the presence of auxin, cytokinin and brassinosteroids.			1	12666272	0.0653266	1.01961	0.273447	0.979993	4.97656e-05	AT1G34590	transposable_element_gene		transposable element gene
1	25490316	0.301508	6.16424e-05	AT1G67980	protein_coding	CCOAMT	caffeoyl-CoA 3-O-methyltransferase	Encodes S-adenosyl-L-methionine: transcaffeoyl Coenzyme A 3-O-methyltransferase.		1	27078329	0.0753769	-0.0446408	7.01367e-05	AT1G71940	protein_coding		SNARE associated Golgi protein family				1	12666272	0.0653266	1.01961	0.273447	0.979993	4.97656e-05	AT1G34600	transposable_element_gene		transposable element gene
1	25490316	0.301508	6.16424e-05	AT1G67990	protein_coding	ATTSM1, TSM1	S-adenosyl-L-methionine-dependent methyltransferases superfamily protein	Encodes a tapetum-specific O-methyltransferase. In vitro enzyme assay indicated activity with caffeoyl-CoA, caffeoyl glucose, chlorogenic acid and polyamine conjugates. RNAi mutants had impaired silique development and seed setting.		1	27078329	0.0753769	-0.0446408	7.01367e-05	AT1G71950	protein_coding	SPI-1	Proteinase inhibitor, propeptide	SPI-1 is a member of the I9 inhibitor family. It is an inhibitor of SBT4.13 subtilase.			1	12666342	0.0753769	1.056	0.125002	0.969047	4.30609e-05	AT1G34575	protein_coding	AtBBE14	FAD-binding Berberine family protein
1	25490316	0.301508	6.16424e-05	AT1G68000	protein_coding	ATPIS, ATPIS1, PIS1	phosphatidylinositol synthase 1	phosphatidylinositol synthase 1		1	27078329	0.0753769	-0.0446408	7.01367e-05	AT1G71960	protein_coding	ABCG25, ATABCG25	ATP-binding casette family G25	Encodes a plasma membrane localized ABC transporter involved in abscisic acid transport and responses.			1	12666342	0.0753769	1.056	0.125002	0.969047	4.30609e-05	AT1G34580	protein_coding		Major facilitator superfamily protein
1	25490316	0.301508	6.16424e-05	AT1G68010	protein_coding	ATHPR1, HPR	hydroxypyruvate reductase	Encodes hydroxypyruvate reductase.		2	736121	0.0904523	-0.327596	6.28558e-05	AT2G02640	protein_coding		Cysteine/Histidine-rich C1 domain family protein				1	12666342	0.0753769	1.056	0.125002	0.969047	4.30609e-05	AT1G34590	transposable_element_gene		transposable element gene
1	25490777	0.256281	5.68421e-05	AT1G67970	protein_coding	AT-HSFA8, ATHSFA8, HSFA8	heat shock transcription factor A8	member of Heat Stress Transcription Factor (Hsf) family		2	736121	0.0904523	-0.327596	6.28558e-05	AT2G02650	protein_coding		Ribonuclease H-like superfamily protein				1	12666342	0.0753769	1.056	0.125002	0.969047	4.30609e-05	AT1G34600	transposable_element_gene		transposable element gene
1	25490777	0.256281	5.68421e-05	AT1G67980	protein_coding	CCOAMT	caffeoyl-CoA 3-O-methyltransferase	Encodes S-adenosyl-L-methionine: transcaffeoyl Coenzyme A 3-O-methyltransferase.		2	736121	0.0904523	-0.327596	6.28558e-05	AT2G02660	protein_coding		F-box associated ubiquitination effector family protein				1	12666344	0.0653266	1.01961	0.273447	0.979993	4.97656e-05	AT1G34575	protein_coding	AtBBE14	FAD-binding Berberine family protein
1	25490777	0.256281	5.68421e-05	AT1G67990	protein_coding	ATTSM1, TSM1	S-adenosyl-L-methionine-dependent methyltransferases superfamily protein	Encodes a tapetum-specific O-methyltransferase. In vitro enzyme assay indicated activity with caffeoyl-CoA, caffeoyl glucose, chlorogenic acid and polyamine conjugates. RNAi mutants had impaired silique development and seed setting.		2	736121	0.0904523	-0.327596	6.28558e-05	AT2G02670	pseudogene						1	12666344	0.0653266	1.01961	0.273447	0.979993	4.97656e-05	AT1G34580	protein_coding		Major facilitator superfamily protein
1	25490777	0.256281	5.68421e-05	AT1G68000	protein_coding	ATPIS, ATPIS1, PIS1	phosphatidylinositol synthase 1	phosphatidylinositol synthase 1		2	736224	0.0904523	-0.327596	6.28558e-05	AT2G02640	protein_coding		Cysteine/Histidine-rich C1 domain family protein				1	12666344	0.0653266	1.01961	0.273447	0.979993	4.97656e-05	AT1G34590	transposable_element_gene		transposable element gene
1	25490777	0.256281	5.68421e-05	AT1G68010	protein_coding	ATHPR1, HPR	hydroxypyruvate reductase	Encodes hydroxypyruvate reductase.		2	736224	0.0904523	-0.327596	6.28558e-05	AT2G02650	protein_coding		Ribonuclease H-like superfamily protein				1	12666344	0.0653266	1.01961	0.273447	0.979993	4.97656e-05	AT1G34600	transposable_element_gene		transposable element gene
1	25490777	0.256281	5.68421e-05	AT1G68020	protein_coding	ATTPS6, TPS6	UDP-Glycosyltransferase / trehalose-phosphatase family protein	Encodes an enzyme putatively involved in trehalose biosynthesis. The protein has a trehalose synthase (TPS)-like domain and a trehalose phosphatase (TPP)-like domain. It can complement a yeast mutant lacking both of these activities suggesting that this is a bifunctional enzyme.		2	736224	0.0904523	-0.327596	6.28558e-05	AT2G02660	protein_coding		F-box associated ubiquitination effector family protein				1	12666382	0.0753769	1.056	0.125002	0.969047	4.30609e-05	AT1G34575	protein_coding	AtBBE14	FAD-binding Berberine family protein
2	137160	0.346734	3.96285e-05	AT2G01240	protein_coding		Reticulon family protein			2	736224	0.0904523	-0.327596	6.28558e-05	AT2G02670	pseudogene						1	12666382	0.0753769	1.056	0.125002	0.969047	4.30609e-05	AT1G34580	protein_coding		Major facilitator superfamily protein
2	137160	0.346734	3.96285e-05	AT2G01250	protein_coding	RPL7B	Ribosomal protein L30/L7 family protein	Cytosolic ribosomal 60S subunit protein.		2	1548499	0.170854	-0.28106	5.95174e-05	AT2G04430	protein_coding	atnudt5, NUDT5	nudix hydrolase homolog 5				1	12666382	0.0753769	1.056	0.125002	0.969047	4.30609e-05	AT1G34590	transposable_element_gene		transposable element gene
2	137160	0.346734	3.96285e-05	AT2G01260	protein_coding		Protein of unknown function (DUF789)			2	1548499	0.170854	-0.28106	5.95174e-05	AT2G04440	protein_coding		MutT/nudix family protein				1	12666382	0.0753769	1.056	0.125002	0.969047	4.30609e-05	AT1G34600	transposable_element_gene		transposable element gene
2	137160	0.346734	3.96285e-05	AT2G01270	protein_coding	AtQSOX2, QSOX2	quiescin-sulfhydryl oxidase 2	Encodes a protein disulfide isomerase-like (PDIL) protein, a member of a multigene family within the thioredoxin (TRX) superfamily. This protein also belongs to the quiescin-sulfhydryl oxidase (QSOX) family, which possess an Erv1-like domain at the COOH terminus in addition to a TRX domain.		2	1548499	0.170854	-0.28106	5.95174e-05	AT2G04450	protein_coding	ATNUDT6, ATNUDX6, NUDT6, NUDX6	nudix hydrolase homolog 6	Encodes a protein with NADH pyrophosphatase activity. Although this protein was also shown to have ADP-ribose diphosphatase activity in vitro, mutant analyses suggest that NUDX6 is involved in NADH metabolism in vivo.			1	12666403	0.0603015	1.03826	0.250219	0.994851	5.03014e-05	AT1G34575	protein_coding	AtBBE14	FAD-binding Berberine family protein
2	137160	0.346734	3.96285e-05	AT2G01275	protein_coding		RING/FYVE/PHD zinc finger superfamily protein			2	1548499	0.170854	-0.28106	5.95174e-05	AT2G04460	transposable_element_gene		transposable element gene				1	12666403	0.0603015	1.03826	0.250219	0.994851	5.03014e-05	AT1G34580	protein_coding		Major facilitator superfamily protein
2	137227	0.442211	8.43831e-05	AT2G01240	protein_coding		Reticulon family protein			2	1548499	0.170854	-0.28106	5.95174e-05	AT2G04470	transposable_element_gene		transposable element gene				1	12666403	0.0603015	1.03826	0.250219	0.994851	5.03014e-05	AT1G34590	transposable_element_gene		transposable element gene
2	137227	0.442211	8.43831e-05	AT2G01250	protein_coding	RPL7B	Ribosomal protein L30/L7 family protein	Cytosolic ribosomal 60S subunit protein.		2	1548499	0.170854	-0.28106	5.95174e-05	AT2G04480	protein_coding						1	12666403	0.0603015	1.03826	0.250219	0.994851	5.03014e-05	AT1G34600	transposable_element_gene		transposable element gene
2	137227	0.442211	8.43831e-05	AT2G01260	protein_coding		Protein of unknown function (DUF789)			2	1550080	0.170854	-0.28106	5.95174e-05	AT2G04440	protein_coding		MutT/nudix family protein				1	12862028	0.110553	-0.259063	0.378773	0.451768	4.2834e-05	AT1G35143	transposable_element_gene		transposable element gene
2	137227	0.442211	8.43831e-05	AT2G01270	protein_coding	AtQSOX2, QSOX2	quiescin-sulfhydryl oxidase 2	Encodes a protein disulfide isomerase-like (PDIL) protein, a member of a multigene family within the thioredoxin (TRX) superfamily. This protein also belongs to the quiescin-sulfhydryl oxidase (QSOX) family, which possess an Erv1-like domain at the COOH terminus in addition to a TRX domain.		2	1550080	0.170854	-0.28106	5.95174e-05	AT2G04450	protein_coding	ATNUDT6, ATNUDX6, NUDT6, NUDX6	nudix hydrolase homolog 6	Encodes a protein with NADH pyrophosphatase activity. Although this protein was also shown to have ADP-ribose diphosphatase activity in vitro, mutant analyses suggest that NUDX6 is involved in NADH metabolism in vivo.			1	12862028	0.110553	-0.259063	0.378773	0.451768	4.2834e-05	AT1G35146	transposable_element_gene		transposable element gene
2	137227	0.442211	8.43831e-05	AT2G01275	protein_coding		RING/FYVE/PHD zinc finger superfamily protein			2	1550080	0.170854	-0.28106	5.95174e-05	AT2G04460	transposable_element_gene		transposable element gene				1	12862028	0.110553	-0.259063	0.378773	0.451768	4.2834e-05	AT1G35150	protein_coding		General transcription factor 2-related zinc finger protein
2	137228	0.427136	1.77595e-05	AT2G01240	protein_coding		Reticulon family protein			2	1550080	0.170854	-0.28106	5.95174e-05	AT2G04470	transposable_element_gene		transposable element gene				1	12862028	0.110553	-0.259063	0.378773	0.451768	4.2834e-05	AT1G35160	protein_coding	14-3-3PHI, GF14 PHI, GRF4	GF14 protein phi chain	GF14 protein phi chain member of 14-3-3 protein family. This protein is reported to interact with the BZR1 transcription factor involved in brassinosteroid signaling and may affect the nucleocytoplasmic shuttling of BZR1 The mRNA is cell-to-cell mobile.
2	137228	0.427136	1.77595e-05	AT2G01250	protein_coding	RPL7B	Ribosomal protein L30/L7 family protein	Cytosolic ribosomal 60S subunit protein.		2	1550080	0.170854	-0.28106	5.95174e-05	AT2G04480	protein_coding						1	15445137	0.497487	-0.0666551	0.222627	0.217792	5.20295e-05	AT1G40470	transposable_element_gene		transposable element gene
2	137228	0.427136	1.77595e-05	AT2G01260	protein_coding		Protein of unknown function (DUF789)			2	1552877	0.160804	-0.324904	8.60755e-05	AT2G04450	protein_coding	ATNUDT6, ATNUDX6, NUDT6, NUDX6	nudix hydrolase homolog 6	Encodes a protein with NADH pyrophosphatase activity. Although this protein was also shown to have ADP-ribose diphosphatase activity in vitro, mutant analyses suggest that NUDX6 is involved in NADH metabolism in vivo.			1	15445137	0.497487	-0.0666551	0.222627	0.217792	5.20295e-05	AT1G40630	transposable_element_gene		transposable element gene
2	137228	0.427136	1.77595e-05	AT2G01270	protein_coding	AtQSOX2, QSOX2	quiescin-sulfhydryl oxidase 2	Encodes a protein disulfide isomerase-like (PDIL) protein, a member of a multigene family within the thioredoxin (TRX) superfamily. This protein also belongs to the quiescin-sulfhydryl oxidase (QSOX) family, which possess an Erv1-like domain at the COOH terminus in addition to a TRX domain.		2	1552877	0.160804	-0.324904	8.60755e-05	AT2G04460	transposable_element_gene		transposable element gene				1	16410617	0.100503	0.512116	0.331362	0.704438	2.251e-05	AT1G43570	transposable_element_gene		transposable element gene
2	137228	0.427136	1.77595e-05	AT2G01275	protein_coding		RING/FYVE/PHD zinc finger superfamily protein			2	1552877	0.160804	-0.324904	8.60755e-05	AT2G04470	transposable_element_gene		transposable element gene				1	16410617	0.100503	0.512116	0.331362	0.704438	2.251e-05	AT1G43575	transposable_element_gene		transposable element gene
2	3900748	0.0904523	5.58409e-05	AT2G10220	transposable_element_gene		transposable element gene			2	1552877	0.160804	-0.324904	8.60755e-05	AT2G04480	protein_coding						1	16410617	0.100503	0.512116	0.331362	0.704438	2.251e-05	AT1G43580	protein_coding		Sphingomyelin synthetase family protein
2	3900748	0.0904523	5.58409e-05	AT2G10223	transposable_element_gene		transposable element gene			2	1552877	0.160804	-0.324904	8.60755e-05	AT2G04490	transposable_element_gene		transposable element gene				1	16410617	0.100503	0.512116	0.331362	0.704438	2.251e-05	AT1G43590	transposable_element_gene		transposable element gene
2	3900748	0.0904523	5.58409e-05	AT2G10226	transposable_element_gene		transposable element gene			2	2147529	0.0603015	-0.292063	2.34695e-05	AT2G05710	protein_coding	ACO3	aconitase 3	Encodes an aconitase that can catalyze the conversion of citrate to isocitrate through a cis-aconitate intermediate, indicating that it may participate in the TCA cycle and other primary metabolic pathways. The protein is believed to accumulate in the mitochondria and the cytosol. It affects CSD2 (At2g28190 - a superoxide dismutase) transcript levels and may play a role in the response to oxidative stress. One member of the family (ACO1 - At35830) was shown to specifically bind to the 5' UTR of CSD2 in vitro. ACO3 is tyrosine-phosphorylated and its phosphorylation state is modulated in response to ABA in Arabidopsis thaliana seeds. The mRNA is cell-to-cell mobile.			1	16410617	0.100503	0.512116	0.331362	0.704438	2.251e-05	AT1G43600	protein_coding		Haloacid dehalogenase-like hydrolase (HAD) superfamily protein
2	3900748	0.0904523	5.58409e-05	AT2G10230	transposable_element_gene		transposable element gene			2	2147529	0.0603015	-0.292063	2.34695e-05	AT2G05715	pseudogene						1	16413288	0.080402	0.728061	0.782799	0.87847	2.59381e-05	AT1G43575	transposable_element_gene		transposable element gene
2	3900748	0.0904523	5.58409e-05	AT2G10232	transposable_element_gene		transposable element gene			2	2147529	0.0603015	-0.292063	2.34695e-05	AT2G05720	protein_coding		Transducin/WD40 repeat-like superfamily protein				1	16413288	0.080402	0.728061	0.782799	0.87847	2.59381e-05	AT1G43580	protein_coding		Sphingomyelin synthetase family protein
2	6874768	0.080402	6.5564e-05	AT2G15760	protein_coding		Protein of unknown function (DUF1645)			2	2147529	0.0603015	-0.292063	2.34695e-05	AT2G05730	pseudogene						1	16413288	0.080402	0.728061	0.782799	0.87847	2.59381e-05	AT1G43590	transposable_element_gene		transposable element gene
2	6874768	0.080402	6.5564e-05	AT2G15765	pseudogene					2	2381910	0.0653266	-0.000163698	2.42987e-05	AT2G06095	protein_coding						1	16413288	0.080402	0.728061	0.782799	0.87847	2.59381e-05	AT1G43600	protein_coding		Haloacid dehalogenase-like hydrolase (HAD) superfamily protein
2	6874768	0.080402	6.5564e-05	AT2G15770	protein_coding		Cupredoxin superfamily protein			2	2381910	0.0653266	-0.000163698	2.42987e-05	AT2G06100	transposable_element_gene		transposable element gene				1	16413343	0.0904523	0.765659	0.944981	0.890364	1.06983e-05	AT1G43575	transposable_element_gene		transposable element gene
2	6874768	0.080402	6.5564e-05	AT2G15780	protein_coding		Cupredoxin superfamily protein			2	2381910	0.0653266	-0.000163698	2.42987e-05	AT2G06110	transposable_element_gene		transposable element gene				1	16413343	0.0904523	0.765659	0.944981	0.890364	1.06983e-05	AT1G43580	protein_coding		Sphingomyelin synthetase family protein
2	6874768	0.080402	6.5564e-05	AT2G15790	protein_coding	CYP40, SQN	peptidyl-prolyl cis-trans isomerase / cyclophilin-40 (CYP40) / rotamase	SQN encodes the Arabidopsis homolog of cyclophilin 40 (CyP40). It is specifically required for the vegetative but not the reproductive maturation of the shoot. Belongs to one of the 36 carboxylate clamp (CC)-tetratricopeptide repeat (TPR) proteins (Prasad 2010, Pubmed ID: 20856808) with potential to interact with Hsp90/Hsp70 as co-chaperones.		2	2381910	0.0653266	-0.000163698	2.42987e-05	AT2G06120	transposable_element_gene		transposable element gene				1	16413343	0.0904523	0.765659	0.944981	0.890364	1.06983e-05	AT1G43590	transposable_element_gene		transposable element gene
2	6874768	0.080402	6.5564e-05	AT2G15800	transposable_element_gene		transposable element gene			2	2381910	0.0653266	-0.000163698	2.42987e-05	AT2G06125	transposable_element_gene		transposable element gene				1	16413343	0.0904523	0.765659	0.944981	0.890364	1.06983e-05	AT1G43600	protein_coding		Haloacid dehalogenase-like hydrolase (HAD) superfamily protein
2	12463836	0.447236	9.96615e-05	AT2G28990	protein_coding		Leucine-rich repeat protein kinase family protein			2	2381910	0.0653266	-0.000163698	2.42987e-05	AT2G06130	transposable_element_gene		transposable element gene				1	16414028	0.080402	0.728061	0.782799	0.87847	2.59381e-05	AT1G43575	transposable_element_gene		transposable element gene
2	12463836	0.447236	9.96615e-05	AT2G29000	protein_coding		Leucine-rich repeat protein kinase family protein			2	2395767	0.0552764	-0.651619	1.08956e-05	AT2G06130	transposable_element_gene		transposable element gene				1	16414028	0.080402	0.728061	0.782799	0.87847	2.59381e-05	AT1G43580	protein_coding		Sphingomyelin synthetase family protein
2	12463836	0.447236	9.96615e-05	AT2G29010	pseudogene					2	2395767	0.0552764	-0.651619	1.08956e-05	AT2G06140	transposable_element_gene		transposable element gene				1	16414028	0.080402	0.728061	0.782799	0.87847	2.59381e-05	AT1G43590	transposable_element_gene		transposable element gene
2	12463836	0.447236	9.96615e-05	AT2G29020	protein_coding		Rab5-interacting family protein			2	2395767	0.0552764	-0.651619	1.08956e-05	AT2G06150	transposable_element_gene		transposable element gene				1	16414028	0.080402	0.728061	0.782799	0.87847	2.59381e-05	AT1G43600	protein_coding		Haloacid dehalogenase-like hydrolase (HAD) superfamily protein
2	12463836	0.447236	9.96615e-05	AT2G29030	pre_trna		pre-tRNA			2	2440661	0.125628	-0.0918675	2.52687e-05	AT2G06220	transposable_element_gene		transposable element gene	pseudogene of unknown protein			1	16414438	0.080402	0.728061	0.782799	0.87847	2.59381e-05	AT1G43575	transposable_element_gene		transposable element gene
2	12463850	0.447236	9.96615e-05	AT2G28990	protein_coding		Leucine-rich repeat protein kinase family protein			2	2440661	0.125628	-0.0918675	2.52687e-05	AT2G06230	transposable_element_gene		transposable element gene				1	16414438	0.080402	0.728061	0.782799	0.87847	2.59381e-05	AT1G43580	protein_coding		Sphingomyelin synthetase family protein
2	12463850	0.447236	9.96615e-05	AT2G29000	protein_coding		Leucine-rich repeat protein kinase family protein			2	2440661	0.125628	-0.0918675	2.52687e-05	AT2G06235	transposable_element_gene		transposable element gene				1	16414438	0.080402	0.728061	0.782799	0.87847	2.59381e-05	AT1G43590	transposable_element_gene		transposable element gene
2	12463850	0.447236	9.96615e-05	AT2G29010	pseudogene					2	2440661	0.125628	-0.0918675	2.52687e-05	AT2G06240	transposable_element_gene		transposable element gene				1	16414438	0.080402	0.728061	0.782799	0.87847	2.59381e-05	AT1G43600	protein_coding		Haloacid dehalogenase-like hydrolase (HAD) superfamily protein
2	12463850	0.447236	9.96615e-05	AT2G29020	protein_coding		Rab5-interacting family protein			2	2440661	0.125628	-0.0918675	2.52687e-05	AT2G06245	transposable_element_gene		transposable element gene				1	16414841	0.080402	0.728061	0.782799	0.87847	2.59381e-05	AT1G43575	transposable_element_gene		transposable element gene
2	12463850	0.447236	9.96615e-05	AT2G29030	pre_trna		pre-tRNA			2	2441235	0.100503	-0.157454	7.67879e-05	AT2G06220	transposable_element_gene		transposable element gene	pseudogene of unknown protein			1	16414841	0.080402	0.728061	0.782799	0.87847	2.59381e-05	AT1G43580	protein_coding		Sphingomyelin synthetase family protein
2	12463867	0.447236	9.96615e-05	AT2G28990	protein_coding		Leucine-rich repeat protein kinase family protein			2	2441235	0.100503	-0.157454	7.67879e-05	AT2G06230	transposable_element_gene		transposable element gene				1	16414841	0.080402	0.728061	0.782799	0.87847	2.59381e-05	AT1G43590	transposable_element_gene		transposable element gene
2	12463867	0.447236	9.96615e-05	AT2G29000	protein_coding		Leucine-rich repeat protein kinase family protein			2	2441235	0.100503	-0.157454	7.67879e-05	AT2G06235	transposable_element_gene		transposable element gene				1	16414841	0.080402	0.728061	0.782799	0.87847	2.59381e-05	AT1G43600	protein_coding		Haloacid dehalogenase-like hydrolase (HAD) superfamily protein
2	12463867	0.447236	9.96615e-05	AT2G29010	pseudogene					2	2441235	0.100503	-0.157454	7.67879e-05	AT2G06240	transposable_element_gene		transposable element gene				1	16415431	0.080402	0.728061	0.782799	0.87847	2.59381e-05	AT1G43575	transposable_element_gene		transposable element gene
2	12463867	0.447236	9.96615e-05	AT2G29020	protein_coding		Rab5-interacting family protein			2	2441235	0.100503	-0.157454	7.67879e-05	AT2G06245	transposable_element_gene		transposable element gene				1	16415431	0.080402	0.728061	0.782799	0.87847	2.59381e-05	AT1G43580	protein_coding		Sphingomyelin synthetase family protein
2	12463867	0.447236	9.96615e-05	AT2G29030	pre_trna		pre-tRNA			2	2441235	0.100503	-0.157454	7.67879e-05	AT2G06250	transposable_element_gene		transposable element gene				1	16415431	0.080402	0.728061	0.782799	0.87847	2.59381e-05	AT1G43590	transposable_element_gene		transposable element gene
2	12463873	0.447236	9.96615e-05	AT2G28990	protein_coding		Leucine-rich repeat protein kinase family protein			2	2445351	0.105528	-0.158094	7.65939e-05	AT2G06220	transposable_element_gene		transposable element gene	pseudogene of unknown protein			1	16415431	0.080402	0.728061	0.782799	0.87847	2.59381e-05	AT1G43600	protein_coding		Haloacid dehalogenase-like hydrolase (HAD) superfamily protein
2	12463873	0.447236	9.96615e-05	AT2G29000	protein_coding		Leucine-rich repeat protein kinase family protein			2	2445351	0.105528	-0.158094	7.65939e-05	AT2G06230	transposable_element_gene		transposable element gene				1	16415431	0.080402	0.728061	0.782799	0.87847	2.59381e-05	AT1G43610	protein_coding		Haloacid dehalogenase-like hydrolase (HAD) superfamily protein
2	12463873	0.447236	9.96615e-05	AT2G29010	pseudogene					2	2445351	0.105528	-0.158094	7.65939e-05	AT2G06235	transposable_element_gene		transposable element gene				1	16755068	0.155779	0.233036	0.473398	0.428448	3.8967e-05	AT1G44070	transposable_element_gene		transposable element gene
2	12463873	0.447236	9.96615e-05	AT2G29020	protein_coding		Rab5-interacting family protein			2	2445351	0.105528	-0.158094	7.65939e-05	AT2G06240	transposable_element_gene		transposable element gene				1	16755068	0.155779	0.233036	0.473398	0.428448	3.8967e-05	AT1G44075	transposable_element_gene		transposable element gene
2	12463873	0.447236	9.96615e-05	AT2G29030	pre_trna		pre-tRNA			2	2445351	0.105528	-0.158094	7.65939e-05	AT2G06245	transposable_element_gene		transposable element gene				1	16755068	0.155779	0.233036	0.473398	0.428448	3.8967e-05	AT1G44080	protein_coding		F-box family protein with a domain of unknown function (DUF295)
2	12463884	0.447236	9.96615e-05	AT2G28990	protein_coding		Leucine-rich repeat protein kinase family protein			2	2445351	0.105528	-0.158094	7.65939e-05	AT2G06250	transposable_element_gene		transposable element gene				1	16755068	0.155779	0.233036	0.473398	0.428448	3.8967e-05	AT1G44085	protein_coding		glycine-rich protein
2	12463884	0.447236	9.96615e-05	AT2G29000	protein_coding		Leucine-rich repeat protein kinase family protein			2	2446515	0.105528	-0.158094	7.65939e-05	AT2G06220	transposable_element_gene		transposable element gene	pseudogene of unknown protein			1	16755068	0.155779	0.233036	0.473398	0.428448	3.8967e-05	AT1G44090	protein_coding	ATGA20OX5, GA20OX5	gibberellin 20-oxidase 5	Encodes a gibberellin 20-oxidase.
2	12463884	0.447236	9.96615e-05	AT2G29010	pseudogene					2	2446515	0.105528	-0.158094	7.65939e-05	AT2G06230	transposable_element_gene		transposable element gene				1	17278449	0.0703518	-0.43861	0.0627686	0.739717	8.46366e-05	AT1G46840	protein_coding		F-box family protein
2	12463884	0.447236	9.96615e-05	AT2G29020	protein_coding		Rab5-interacting family protein			2	2446515	0.105528	-0.158094	7.65939e-05	AT2G06235	transposable_element_gene		transposable element gene				1	17278449	0.0703518	-0.43861	0.0627686	0.739717	8.46366e-05	AT1G46912	protein_coding		F-box associated ubiquitination effector family protein
2	12463884	0.447236	9.96615e-05	AT2G29030	pre_trna		pre-tRNA			2	2446515	0.105528	-0.158094	7.65939e-05	AT2G06240	transposable_element_gene		transposable element gene				1	17278449	0.0703518	-0.43861	0.0627686	0.739717	8.46366e-05	AT1G46984	protein_coding		F-box family protein
2	12463886	0.447236	9.96615e-05	AT2G28990	protein_coding		Leucine-rich repeat protein kinase family protein			2	2446515	0.105528	-0.158094	7.65939e-05	AT2G06245	transposable_element_gene		transposable element gene				1	17278449	0.0703518	-0.43861	0.0627686	0.739717	8.46366e-05	AT1G47056	protein_coding	VFB1	VIER F-box proteine 1	Encodes an F-box protein. Based on genetic analysis appears to be functionally redundant with VFB2,3, and 4. When expression of all 4 genes is reduced plants show defects in growth and reduced expression of auxin response genes.
2	12463886	0.447236	9.96615e-05	AT2G29000	protein_coding		Leucine-rich repeat protein kinase family protein			2	2446515	0.105528	-0.158094	7.65939e-05	AT2G06250	transposable_element_gene		transposable element gene				1	17278449	0.0703518	-0.43861	0.0627686	0.739717	8.46366e-05	AT1G47128	protein_coding	RD21, RD21A	Granulin repeat cysteine protease family protein	cysteine proteinase precursor-like protein/ dehydration stress-responsive gene (RD21). Has been shown to have peptide ligase activity and protease activity in vitro. RD21 is involved in immunity to the necrotrophic fungal pathogen Botrytis cinerea.Activity detected in root, leaf, flower and cell culture.
2	12463886	0.447236	9.96615e-05	AT2G29010	pseudogene					2	2447321	0.110553	-0.178009	6.73246e-05	AT2G06230	transposable_element_gene		transposable element gene				1	18731847	0.130653	0.505219	0.385077	0.541044	2.44884e-06	AT1G50550	pseudogene	CYP705A26P		a cytochrome P450 pseudogene
2	12463886	0.447236	9.96615e-05	AT2G29020	protein_coding		Rab5-interacting family protein			2	2447321	0.110553	-0.178009	6.73246e-05	AT2G06235	transposable_element_gene		transposable element gene				1	18731847	0.130653	0.505219	0.385077	0.541044	2.44884e-06	AT1G50560	protein_coding	CYP705A25	cytochrome P450, family 705, subfamily A, polypeptide 25	member of CYP705A
2	12463886	0.447236	9.96615e-05	AT2G29030	pre_trna		pre-tRNA			2	2447321	0.110553	-0.178009	6.73246e-05	AT2G06240	transposable_element_gene		transposable element gene				1	18731847	0.130653	0.505219	0.385077	0.541044	2.44884e-06	AT1G50570	protein_coding		Calcium-dependent lipid-binding (CaLB domain) family protein
2	12733046	0.422111	9.81624e-05	AT2G29810	protein_coding		Galactose oxidase/kelch repeat superfamily protein			2	2447321	0.110553	-0.178009	6.73246e-05	AT2G06245	transposable_element_gene		transposable element gene				1	18731847	0.130653	0.505219	0.385077	0.541044	2.44884e-06	AT1G50575	protein_coding		Putative lysine decarboxylase family protein
2	12733046	0.422111	9.81624e-05	AT2G29820	protein_coding		Galactose oxidase/kelch repeat superfamily protein			2	2447321	0.110553	-0.178009	6.73246e-05	AT2G06250	transposable_element_gene		transposable element gene				1	18731847	0.130653	0.505219	0.385077	0.541044	2.44884e-06	AT1G50580	protein_coding		UDP-Glycosyltransferase superfamily protein
2	12733046	0.422111	9.81624e-05	AT2G29830	protein_coding		Galactose oxidase/kelch repeat superfamily protein			2	2455044	0.105528	-0.162936	9.88073e-05	AT2G06245	transposable_element_gene		transposable element gene				1	18731847	0.130653	0.505219	0.385077	0.541044	2.44884e-06	AT1G50590	protein_coding		RmlC-like cupins superfamily protein
2	12733046	0.422111	9.81624e-05	AT2G29840	protein_coding		RING/U-box superfamily protein			2	2455044	0.105528	-0.162936	9.88073e-05	AT2G06250	transposable_element_gene		transposable element gene				1	18731847	0.130653	0.505219	0.385077	0.541044	2.44884e-06	AT1G50600	protein_coding	SCL5	scarecrow-like 5	Encodes a scarecrow-like protein (SCL5). Member of GRAS gene family.
2	12733046	0.422111	9.81624e-05	AT2G29850	protein_coding					2	2455044	0.105528	-0.162936	9.88073e-05	AT2G06255	protein_coding	ELF4-L3	ELF4-like 3				1	18980326	0.341709	-0.112506	0.93947	0.276301	2.10896e-05	AT1G51190	protein_coding	PLT2	Integrase-type DNA-binding superfamily protein	Encodes a member of the AINTEGUMENTA-like (AIL) subclass of the AP2/EREBP family of transcription factors and is essential for quiescent center (QC) specification and stem cell activity. It is a key effector for establishment of the stem cell niche during embryonic pattern formation. It is transcribed in response to auxin accumulation and is dependent on auxin response transcription factors.
2	12733046	0.422111	9.81624e-05	AT2G29860	protein_coding		Galactose oxidase/kelch repeat superfamily protein			2	2455065	0.105528	-0.162936	9.88073e-05	AT2G06245	transposable_element_gene		transposable element gene				1	18980326	0.341709	-0.112506	0.93947	0.276301	2.10896e-05	AT1G51200	protein_coding		A20/AN1-like zinc finger family protein
2	12733046	0.422111	9.81624e-05	AT2G29870	protein_coding		Aquaporin-like superfamily protein			2	2455065	0.105528	-0.162936	9.88073e-05	AT2G06250	transposable_element_gene		transposable element gene				1	18980326	0.341709	-0.112506	0.93947	0.276301	2.10896e-05	AT1G51210	protein_coding		UDP-Glycosyltransferase superfamily protein
2	12733375	0.41206	9.34927e-05	AT2G29810	protein_coding		Galactose oxidase/kelch repeat superfamily protein			2	2455065	0.105528	-0.162936	9.88073e-05	AT2G06255	protein_coding	ELF4-L3	ELF4-like 3				1	21530630	0.0603015	0.752723	0.678522	0.881998	8.60631e-05	AT1G58130	pseudogene
2	12733375	0.41206	9.34927e-05	AT2G29820	protein_coding		Galactose oxidase/kelch repeat superfamily protein			2	2455191	0.105528	-0.162936	9.88073e-05	AT2G06245	transposable_element_gene		transposable element gene				1	21530630	0.0603015	0.752723	0.678522	0.881998	8.60631e-05	AT1G58140	transposable_element_gene		transposable element gene
2	12733375	0.41206	9.34927e-05	AT2G29830	protein_coding		Galactose oxidase/kelch repeat superfamily protein			2	2455191	0.105528	-0.162936	9.88073e-05	AT2G06250	transposable_element_gene		transposable element gene				1	21530630	0.0603015	0.752723	0.678522	0.881998	8.60631e-05	AT1G58150	protein_coding
2	12733375	0.41206	9.34927e-05	AT2G29840	protein_coding		RING/U-box superfamily protein			2	2455191	0.105528	-0.162936	9.88073e-05	AT2G06255	protein_coding	ELF4-L3	ELF4-like 3				1	21530630	0.0603015	0.752723	0.678522	0.881998	8.60631e-05	AT1G58160	protein_coding	JAX1	Mannose-binding lectin superfamily protein	At1g58160 in Col-0 has been shown to be a pseudogene due to a stop codon in the first exon (PMID:22307853). Its functional copy in other ecotypes (Bay-0) encodes JAX1, a jacalin-type lectin gene that confers resistance against potexviruses.
2	12733375	0.41206	9.34927e-05	AT2G29850	protein_coding					2	2455304	0.105528	-0.162936	9.88073e-05	AT2G06245	transposable_element_gene		transposable element gene				1	21530630	0.0603015	0.752723	0.678522	0.881998	8.60631e-05	AT1G58170	protein_coding		Disease resistance-responsive (dirigent-like protein) family protein
2	12733375	0.41206	9.34927e-05	AT2G29860	protein_coding		Galactose oxidase/kelch repeat superfamily protein			2	2455304	0.105528	-0.162936	9.88073e-05	AT2G06250	transposable_element_gene		transposable element gene				1	21530630	0.0603015	0.752723	0.678522	0.881998	8.60631e-05	AT1G58180	protein_coding	ATBCA6, BCA6	beta carbonic anhydrase 6
2	12733375	0.41206	9.34927e-05	AT2G29870	protein_coding		Aquaporin-like superfamily protein			2	2455304	0.105528	-0.162936	9.88073e-05	AT2G06255	protein_coding	ELF4-L3	ELF4-like 3				1	23696236	0.341709	-0.120432	0.346413	-0.246988	4.18989e-05	AT1G63835	transposable_element_gene		transposable element gene
2	12734310	0.246231	9.72529e-05	AT2G29810	protein_coding		Galactose oxidase/kelch repeat superfamily protein			2	2455304	0.105528	-0.162936	9.88073e-05	AT2G06260	transposable_element_gene		transposable element gene				1	23696236	0.341709	-0.120432	0.346413	-0.246988	4.18989e-05	AT1G63840	protein_coding		RING/U-box superfamily protein
2	12734310	0.246231	9.72529e-05	AT2G29820	protein_coding		Galactose oxidase/kelch repeat superfamily protein			2	2455974	0.105528	-0.162936	9.88073e-05	AT2G06245	transposable_element_gene		transposable element gene				1	23696236	0.341709	-0.120432	0.346413	-0.246988	4.18989e-05	AT1G63850	protein_coding		BTB/POZ domain-containing protein
2	12734310	0.246231	9.72529e-05	AT2G29830	protein_coding		Galactose oxidase/kelch repeat superfamily protein			2	2455974	0.105528	-0.162936	9.88073e-05	AT2G06250	transposable_element_gene		transposable element gene				1	23696236	0.341709	-0.120432	0.346413	-0.246988	4.18989e-05	AT1G63855	protein_coding		Putative methyltransferase family protein
2	12734310	0.246231	9.72529e-05	AT2G29840	protein_coding		RING/U-box superfamily protein			2	2455974	0.105528	-0.162936	9.88073e-05	AT2G06255	protein_coding	ELF4-L3	ELF4-like 3				1	23696236	0.341709	-0.120432	0.346413	-0.246988	4.18989e-05	AT1G63860	protein_coding		Disease resistance protein (TIR-NBS-LRR class) family
2	12734310	0.246231	9.72529e-05	AT2G29850	protein_coding					2	2455974	0.105528	-0.162936	9.88073e-05	AT2G06260	transposable_element_gene		transposable element gene				1	23697429	0.356784	-0.0452877	0.61426	-0.284456	1.2786e-05	AT1G63835	transposable_element_gene		transposable element gene
2	12734310	0.246231	9.72529e-05	AT2G29860	protein_coding		Galactose oxidase/kelch repeat superfamily protein			2	2455988	0.110553	-0.178009	6.73246e-05	AT2G06245	transposable_element_gene		transposable element gene				1	23697429	0.356784	-0.0452877	0.61426	-0.284456	1.2786e-05	AT1G63840	protein_coding		RING/U-box superfamily protein
2	12734310	0.246231	9.72529e-05	AT2G29870	protein_coding		Aquaporin-like superfamily protein			2	2455988	0.110553	-0.178009	6.73246e-05	AT2G06250	transposable_element_gene		transposable element gene				1	23697429	0.356784	-0.0452877	0.61426	-0.284456	1.2786e-05	AT1G63850	protein_coding		BTB/POZ domain-containing protein
2	12734310	0.246231	9.72529e-05	AT2G29880	protein_coding					2	2455988	0.110553	-0.178009	6.73246e-05	AT2G06255	protein_coding	ELF4-L3	ELF4-like 3				1	23697429	0.356784	-0.0452877	0.61426	-0.284456	1.2786e-05	AT1G63855	protein_coding		Putative methyltransferase family protein
2	12734454	0.452261	6.09667e-05	AT2G29810	protein_coding		Galactose oxidase/kelch repeat superfamily protein			2	2455988	0.110553	-0.178009	6.73246e-05	AT2G06260	transposable_element_gene		transposable element gene				1	23697429	0.356784	-0.0452877	0.61426	-0.284456	1.2786e-05	AT1G63860	protein_coding		Disease resistance protein (TIR-NBS-LRR class) family
2	12734454	0.452261	6.09667e-05	AT2G29820	protein_coding		Galactose oxidase/kelch repeat superfamily protein			2	2734268	0.100503	-0.369644	2.29466e-06	AT2G06820	transposable_element_gene		transposable element gene				1	23697504	0.371859	-0.0342154	0.563287	-0.29295	1.57329e-05	AT1G63835	transposable_element_gene		transposable element gene
2	12734454	0.452261	6.09667e-05	AT2G29830	protein_coding		Galactose oxidase/kelch repeat superfamily protein			2	2734268	0.100503	-0.369644	2.29466e-06	AT2G06822	pseudogene			Pseudogene of AT2G06822			1	23697504	0.371859	-0.0342154	0.563287	-0.29295	1.57329e-05	AT1G63840	protein_coding		RING/U-box superfamily protein
2	12734454	0.452261	6.09667e-05	AT2G29840	protein_coding		RING/U-box superfamily protein			2	2734268	0.100503	-0.369644	2.29466e-06	AT2G06830	transposable_element_gene		transposable element gene				1	23697504	0.371859	-0.0342154	0.563287	-0.29295	1.57329e-05	AT1G63850	protein_coding		BTB/POZ domain-containing protein
2	12734454	0.452261	6.09667e-05	AT2G29850	protein_coding					2	2734382	0.110553	-0.255822	5.33462e-05	AT2G06820	transposable_element_gene		transposable element gene				1	23697504	0.371859	-0.0342154	0.563287	-0.29295	1.57329e-05	AT1G63855	protein_coding		Putative methyltransferase family protein
2	12734454	0.452261	6.09667e-05	AT2G29860	protein_coding		Galactose oxidase/kelch repeat superfamily protein			2	2734382	0.110553	-0.255822	5.33462e-05	AT2G06822	pseudogene			Pseudogene of AT2G06822			1	23697504	0.371859	-0.0342154	0.563287	-0.29295	1.57329e-05	AT1G63860	protein_coding		Disease resistance protein (TIR-NBS-LRR class) family
2	12734454	0.452261	6.09667e-05	AT2G29870	protein_coding		Aquaporin-like superfamily protein			2	2734382	0.110553	-0.255822	5.33462e-05	AT2G06830	transposable_element_gene		transposable element gene				1	23697511	0.361809	-0.0386908	0.625932	-0.28304	1.46789e-05	AT1G63835	transposable_element_gene		transposable element gene
2	12734454	0.452261	6.09667e-05	AT2G29880	protein_coding					2	2735014	0.0603015	-0.256776	4.0795e-05	AT2G06820	transposable_element_gene		transposable element gene				1	23697511	0.361809	-0.0386908	0.625932	-0.28304	1.46789e-05	AT1G63840	protein_coding		RING/U-box superfamily protein
2	12734717	0.442211	1.62326e-05	AT2G29810	protein_coding		Galactose oxidase/kelch repeat superfamily protein			2	2735014	0.0603015	-0.256776	4.0795e-05	AT2G06822	pseudogene			Pseudogene of AT2G06822			1	23697511	0.361809	-0.0386908	0.625932	-0.28304	1.46789e-05	AT1G63850	protein_coding		BTB/POZ domain-containing protein
2	12734717	0.442211	1.62326e-05	AT2G29820	protein_coding		Galactose oxidase/kelch repeat superfamily protein			2	2735014	0.0603015	-0.256776	4.0795e-05	AT2G06830	transposable_element_gene		transposable element gene				1	23697511	0.361809	-0.0386908	0.625932	-0.28304	1.46789e-05	AT1G63855	protein_coding		Putative methyltransferase family protein
2	12734717	0.442211	1.62326e-05	AT2G29830	protein_coding		Galactose oxidase/kelch repeat superfamily protein			2	2736558	0.0854271	-0.401506	1.33919e-05	AT2G06820	transposable_element_gene		transposable element gene				1	23697511	0.361809	-0.0386908	0.625932	-0.28304	1.46789e-05	AT1G63860	protein_coding		Disease resistance protein (TIR-NBS-LRR class) family
2	12734717	0.442211	1.62326e-05	AT2G29840	protein_coding		RING/U-box superfamily protein			2	2736558	0.0854271	-0.401506	1.33919e-05	AT2G06822	pseudogene			Pseudogene of AT2G06822			1	23698177	0.371859	-0.0449411	0.728585	-0.286719	1.14387e-05	AT1G63835	transposable_element_gene		transposable element gene
2	12734717	0.442211	1.62326e-05	AT2G29850	protein_coding					2	2736558	0.0854271	-0.401506	1.33919e-05	AT2G06830	transposable_element_gene		transposable element gene				1	23698177	0.371859	-0.0449411	0.728585	-0.286719	1.14387e-05	AT1G63840	protein_coding		RING/U-box superfamily protein
2	12734717	0.442211	1.62326e-05	AT2G29860	protein_coding		Galactose oxidase/kelch repeat superfamily protein			2	2737277	0.0854271	-0.401506	1.33919e-05	AT2G06822	pseudogene			Pseudogene of AT2G06822			1	23698177	0.371859	-0.0449411	0.728585	-0.286719	1.14387e-05	AT1G63850	protein_coding		BTB/POZ domain-containing protein
2	12734717	0.442211	1.62326e-05	AT2G29870	protein_coding		Aquaporin-like superfamily protein			2	2737277	0.0854271	-0.401506	1.33919e-05	AT2G06830	transposable_element_gene		transposable element gene				1	23698177	0.371859	-0.0449411	0.728585	-0.286719	1.14387e-05	AT1G63855	protein_coding		Putative methyltransferase family protein
2	12734717	0.442211	1.62326e-05	AT2G29880	protein_coding					2	4593771	0.0653266	-0.3305	5.19427e-05	AT2G11460	transposable_element_gene		transposable element gene				1	23698177	0.371859	-0.0449411	0.728585	-0.286719	1.14387e-05	AT1G63860	protein_coding		Disease resistance protein (TIR-NBS-LRR class) family
2	12734887	0.442211	1.62326e-05	AT2G29810	protein_coding		Galactose oxidase/kelch repeat superfamily protein			2	4593771	0.0653266	-0.3305	5.19427e-05	AT2G11462	protein_coding						1	23698180	0.371859	-0.0449411	0.728585	-0.286719	1.14387e-05	AT1G63835	transposable_element_gene		transposable element gene
2	12734887	0.442211	1.62326e-05	AT2G29820	protein_coding		Galactose oxidase/kelch repeat superfamily protein			2	4593771	0.0653266	-0.3305	5.19427e-05	AT2G11465	transposable_element_gene		transposable element gene				1	23698180	0.371859	-0.0449411	0.728585	-0.286719	1.14387e-05	AT1G63840	protein_coding		RING/U-box superfamily protein
2	12734887	0.442211	1.62326e-05	AT2G29830	protein_coding		Galactose oxidase/kelch repeat superfamily protein			2	4593771	0.0653266	-0.3305	5.19427e-05	AT2G11480	transposable_element_gene		transposable element gene				1	23698180	0.371859	-0.0449411	0.728585	-0.286719	1.14387e-05	AT1G63850	protein_coding		BTB/POZ domain-containing protein
2	12734887	0.442211	1.62326e-05	AT2G29840	protein_coding		RING/U-box superfamily protein			2	4593771	0.0653266	-0.3305	5.19427e-05	AT2G11485	transposable_element_gene		transposable element gene				1	23698180	0.371859	-0.0449411	0.728585	-0.286719	1.14387e-05	AT1G63855	protein_coding		Putative methyltransferase family protein
2	12734887	0.442211	1.62326e-05	AT2G29850	protein_coding					2	4741158	0.0703518	-0.665395	7.44936e-05	AT2G11790	transposable_element_gene		transposable element gene				1	23698180	0.371859	-0.0449411	0.728585	-0.286719	1.14387e-05	AT1G63860	protein_coding		Disease resistance protein (TIR-NBS-LRR class) family
2	12734887	0.442211	1.62326e-05	AT2G29860	protein_coding		Galactose oxidase/kelch repeat superfamily protein			2	4741158	0.0703518	-0.665395	7.44936e-05	AT2G11800	transposable_element_gene		transposable element gene				1	23698198	0.371859	-0.0449411	0.728585	-0.286719	1.14387e-05	AT1G63835	transposable_element_gene		transposable element gene
2	12734887	0.442211	1.62326e-05	AT2G29870	protein_coding		Aquaporin-like superfamily protein			2	4741158	0.0703518	-0.665395	7.44936e-05	AT2G11810	protein_coding	ATMGD3, MGD3, MGDC	monogalactosyldiacylglycerol synthase type C	MGD3 is the major enzyme for galactolipid metabolism during phosphate starvation. Does not contribute to galactolipid synthesis under P1-sufficient conditions.			1	23698198	0.371859	-0.0449411	0.728585	-0.286719	1.14387e-05	AT1G63840	protein_coding		RING/U-box superfamily protein
2	12734887	0.442211	1.62326e-05	AT2G29880	protein_coding					2	4781469	0.0502513	-0.464736	3.00216e-05	AT2G11830	transposable_element_gene		transposable element gene				1	23698198	0.371859	-0.0449411	0.728585	-0.286719	1.14387e-05	AT1G63850	protein_coding		BTB/POZ domain-containing protein
2	12735428	0.40201	1.55263e-05	AT2G29810	protein_coding		Galactose oxidase/kelch repeat superfamily protein			2	4781469	0.0502513	-0.464736	3.00216e-05	AT2G11840	transposable_element_gene		transposable element gene				1	23698198	0.371859	-0.0449411	0.728585	-0.286719	1.14387e-05	AT1G63855	protein_coding		Putative methyltransferase family protein
2	12735428	0.40201	1.55263e-05	AT2G29820	protein_coding		Galactose oxidase/kelch repeat superfamily protein			2	4781469	0.0502513	-0.464736	3.00216e-05	AT2G11850	transposable_element_gene		transposable element gene				1	23698198	0.371859	-0.0449411	0.728585	-0.286719	1.14387e-05	AT1G63860	protein_coding		Disease resistance protein (TIR-NBS-LRR class) family
2	12735428	0.40201	1.55263e-05	AT2G29830	protein_coding		Galactose oxidase/kelch repeat superfamily protein			2	4781469	0.0502513	-0.464736	3.00216e-05	AT2G11851	protein_coding						1	23698243	0.39196	-0.0168779	0.600246	-0.261932	6.19906e-05	AT1G63835	transposable_element_gene		transposable element gene
2	12735428	0.40201	1.55263e-05	AT2G29840	protein_coding		RING/U-box superfamily protein			2	4781469	0.0502513	-0.464736	3.00216e-05	AT2G11852	antisense_long_noncoding_rna		other RNA	Potential natural antisense gene, locus overlaps with AT2G11851			1	23698243	0.39196	-0.0168779	0.600246	-0.261932	6.19906e-05	AT1G63840	protein_coding		RING/U-box superfamily protein
2	12735428	0.40201	1.55263e-05	AT2G29850	protein_coding					2	4783317	0.0502513	-0.464736	3.00216e-05	AT2G11840	transposable_element_gene		transposable element gene				1	23698243	0.39196	-0.0168779	0.600246	-0.261932	6.19906e-05	AT1G63850	protein_coding		BTB/POZ domain-containing protein
2	12735428	0.40201	1.55263e-05	AT2G29860	protein_coding		Galactose oxidase/kelch repeat superfamily protein			2	4783317	0.0502513	-0.464736	3.00216e-05	AT2G11850	transposable_element_gene		transposable element gene				1	23698243	0.39196	-0.0168779	0.600246	-0.261932	6.19906e-05	AT1G63855	protein_coding		Putative methyltransferase family protein
2	12735428	0.40201	1.55263e-05	AT2G29870	protein_coding		Aquaporin-like superfamily protein			2	4783317	0.0502513	-0.464736	3.00216e-05	AT2G11851	protein_coding						1	23698243	0.39196	-0.0168779	0.600246	-0.261932	6.19906e-05	AT1G63860	protein_coding		Disease resistance protein (TIR-NBS-LRR class) family
2	12735428	0.40201	1.55263e-05	AT2G29880	protein_coding					2	4783317	0.0502513	-0.464736	3.00216e-05	AT2G11852	antisense_long_noncoding_rna		other RNA	Potential natural antisense gene, locus overlaps with AT2G11851			1	23698318	0.39196	-0.0168779	0.600246	-0.261932	6.19906e-05	AT1G63835	transposable_element_gene		transposable element gene
2	12735733	0.442211	1.62326e-05	AT2G29810	protein_coding		Galactose oxidase/kelch repeat superfamily protein			2	4783317	0.0502513	-0.464736	3.00216e-05	AT2G11870	pseudogene						1	23698318	0.39196	-0.0168779	0.600246	-0.261932	6.19906e-05	AT1G63840	protein_coding		RING/U-box superfamily protein
2	12735733	0.442211	1.62326e-05	AT2G29820	protein_coding		Galactose oxidase/kelch repeat superfamily protein			2	4784257	0.0502513	-0.464736	3.00216e-05	AT2G11840	transposable_element_gene		transposable element gene				1	23698318	0.39196	-0.0168779	0.600246	-0.261932	6.19906e-05	AT1G63850	protein_coding		BTB/POZ domain-containing protein
2	12735733	0.442211	1.62326e-05	AT2G29830	protein_coding		Galactose oxidase/kelch repeat superfamily protein			2	4784257	0.0502513	-0.464736	3.00216e-05	AT2G11850	transposable_element_gene		transposable element gene				1	23698318	0.39196	-0.0168779	0.600246	-0.261932	6.19906e-05	AT1G63855	protein_coding		Putative methyltransferase family protein
2	12735733	0.442211	1.62326e-05	AT2G29840	protein_coding		RING/U-box superfamily protein			2	4784257	0.0502513	-0.464736	3.00216e-05	AT2G11851	protein_coding						1	23698318	0.39196	-0.0168779	0.600246	-0.261932	6.19906e-05	AT1G63860	protein_coding		Disease resistance protein (TIR-NBS-LRR class) family
2	12735733	0.442211	1.62326e-05	AT2G29850	protein_coding					2	4784257	0.0502513	-0.464736	3.00216e-05	AT2G11852	antisense_long_noncoding_rna		other RNA	Potential natural antisense gene, locus overlaps with AT2G11851			1	23698516	0.38191	-0.0398104	0.777406	-0.268515	2.45761e-05	AT1G63835	transposable_element_gene		transposable element gene
2	12735733	0.442211	1.62326e-05	AT2G29860	protein_coding		Galactose oxidase/kelch repeat superfamily protein			2	4784257	0.0502513	-0.464736	3.00216e-05	AT2G11870	pseudogene						1	23698516	0.38191	-0.0398104	0.777406	-0.268515	2.45761e-05	AT1G63840	protein_coding		RING/U-box superfamily protein
2	12735733	0.442211	1.62326e-05	AT2G29870	protein_coding		Aquaporin-like superfamily protein			2	4788408	0.0502513	-0.464736	3.00216e-05	AT2G11850	transposable_element_gene		transposable element gene				1	23698516	0.38191	-0.0398104	0.777406	-0.268515	2.45761e-05	AT1G63850	protein_coding		BTB/POZ domain-containing protein
2	12735733	0.442211	1.62326e-05	AT2G29880	protein_coding					2	4788408	0.0502513	-0.464736	3.00216e-05	AT2G11851	protein_coding						1	23698516	0.38191	-0.0398104	0.777406	-0.268515	2.45761e-05	AT1G63855	protein_coding		Putative methyltransferase family protein
2	12735736	0.442211	1.62326e-05	AT2G29810	protein_coding		Galactose oxidase/kelch repeat superfamily protein			2	4788408	0.0502513	-0.464736	3.00216e-05	AT2G11852	antisense_long_noncoding_rna		other RNA	Potential natural antisense gene, locus overlaps with AT2G11851			1	23698516	0.38191	-0.0398104	0.777406	-0.268515	2.45761e-05	AT1G63860	protein_coding		Disease resistance protein (TIR-NBS-LRR class) family
2	12735736	0.442211	1.62326e-05	AT2G29820	protein_coding		Galactose oxidase/kelch repeat superfamily protein			2	4788408	0.0502513	-0.464736	3.00216e-05	AT2G11870	pseudogene						1	23698522	0.38191	-0.0398104	0.777406	-0.268515	2.45761e-05	AT1G63835	transposable_element_gene		transposable element gene
2	12735736	0.442211	1.62326e-05	AT2G29830	protein_coding		Galactose oxidase/kelch repeat superfamily protein			2	4789886	0.0502513	-0.464736	3.00216e-05	AT2G11850	transposable_element_gene		transposable element gene				1	23698522	0.38191	-0.0398104	0.777406	-0.268515	2.45761e-05	AT1G63840	protein_coding		RING/U-box superfamily protein
2	12735736	0.442211	1.62326e-05	AT2G29840	protein_coding		RING/U-box superfamily protein			2	4789886	0.0502513	-0.464736	3.00216e-05	AT2G11851	protein_coding						1	23698522	0.38191	-0.0398104	0.777406	-0.268515	2.45761e-05	AT1G63850	protein_coding		BTB/POZ domain-containing protein
2	12735736	0.442211	1.62326e-05	AT2G29850	protein_coding					2	4789886	0.0502513	-0.464736	3.00216e-05	AT2G11852	antisense_long_noncoding_rna		other RNA	Potential natural antisense gene, locus overlaps with AT2G11851			1	23698522	0.38191	-0.0398104	0.777406	-0.268515	2.45761e-05	AT1G63855	protein_coding		Putative methyltransferase family protein
2	12735736	0.442211	1.62326e-05	AT2G29860	protein_coding		Galactose oxidase/kelch repeat superfamily protein			2	4789886	0.0502513	-0.464736	3.00216e-05	AT2G11870	pseudogene						1	23698522	0.38191	-0.0398104	0.777406	-0.268515	2.45761e-05	AT1G63860	protein_coding		Disease resistance protein (TIR-NBS-LRR class) family
2	12735736	0.442211	1.62326e-05	AT2G29870	protein_coding		Aquaporin-like superfamily protein			2	4790712	0.0502513	-0.464736	3.00216e-05	AT2G11850	transposable_element_gene		transposable element gene				1	23698684	0.38191	-0.0398104	0.777406	-0.268515	2.45761e-05	AT1G63835	transposable_element_gene		transposable element gene
2	12735736	0.442211	1.62326e-05	AT2G29880	protein_coding					2	4790712	0.0502513	-0.464736	3.00216e-05	AT2G11851	protein_coding						1	23698684	0.38191	-0.0398104	0.777406	-0.268515	2.45761e-05	AT1G63840	protein_coding		RING/U-box superfamily protein
2	12952679	0.165829	8.54765e-05	AT2G30380	protein_coding		Plant protein of unknown function (DUF641)			2	4790712	0.0502513	-0.464736	3.00216e-05	AT2G11852	antisense_long_noncoding_rna		other RNA	Potential natural antisense gene, locus overlaps with AT2G11851			1	23698684	0.38191	-0.0398104	0.777406	-0.268515	2.45761e-05	AT1G63850	protein_coding		BTB/POZ domain-containing protein
2	12952679	0.165829	8.54765e-05	AT2G30390	protein_coding	ATFC-II, FC-II, FC2	ferrochelatase 2	Encodes one of two ferrochelatase genes in Arabidopsis. Ferrochelatase is the terminal enzyme of heme biosynthesis. FC-II is speculated to operate in photosynthetic cytochromes.		2	4790712	0.0502513	-0.464736	3.00216e-05	AT2G11870	pseudogene						1	23698684	0.38191	-0.0398104	0.777406	-0.268515	2.45761e-05	AT1G63855	protein_coding		Putative methyltransferase family protein
2	12952679	0.165829	8.54765e-05	AT2G30395	protein_coding	ATOFP17, OFP17	ovate family protein 17	Member of the plant specific ovate protein family of unknown function.		2	4791831	0.0502513	-0.464736	3.00216e-05	AT2G11850	transposable_element_gene		transposable element gene				1	23698684	0.38191	-0.0398104	0.777406	-0.268515	2.45761e-05	AT1G63860	protein_coding		Disease resistance protein (TIR-NBS-LRR class) family
2	12952679	0.165829	8.54765e-05	AT2G30400	protein_coding	ATOFP2, OFP2	ovate family protein 2			2	4791831	0.0502513	-0.464736	3.00216e-05	AT2G11851	protein_coding						1	23698978	0.376884	-0.0311851	0.688033	-0.269637	3.29938e-05	AT1G63840	protein_coding		RING/U-box superfamily protein
2	12952679	0.165829	8.54765e-05	AT2G30410	protein_coding	KIS, TFCA	tubulin folding cofactor A (KIESEL)	mutant has embryo defect; enlarged embryo cells and endosperm nuclei; Tubulin Folding Cofactor A		2	4791831	0.0502513	-0.464736	3.00216e-05	AT2G11852	antisense_long_noncoding_rna		other RNA	Potential natural antisense gene, locus overlaps with AT2G11851			1	23698978	0.376884	-0.0311851	0.688033	-0.269637	3.29938e-05	AT1G63850	protein_coding		BTB/POZ domain-containing protein
2	12952679	0.165829	8.54765e-05	AT2G30420	protein_coding	ETC2	Homeodomain-like superfamily protein	In a tandem repeat with AT2G30424 and AT2G30432		2	4791831	0.0502513	-0.464736	3.00216e-05	AT2G11870	pseudogene						1	23698978	0.376884	-0.0311851	0.688033	-0.269637	3.29938e-05	AT1G63855	protein_coding		Putative methyltransferase family protein
2	16013328	0.386935	4.39275e-05	AT2G38210	protein_coding	PDX1L4	putative PDX1-like protein 4			2	4794342	0.0552764	-0.486789	4.40316e-05	AT2G11850	transposable_element_gene		transposable element gene				1	23698978	0.376884	-0.0311851	0.688033	-0.269637	3.29938e-05	AT1G63860	protein_coding		Disease resistance protein (TIR-NBS-LRR class) family
2	16013328	0.386935	4.39275e-05	AT2G38220	protein_coding	APD3	RING/U-box superfamily protein			2	4794342	0.0552764	-0.486789	4.40316e-05	AT2G11851	protein_coding						1	23699015	0.38191	-0.0398104	0.777406	-0.268515	2.45761e-05	AT1G63840	protein_coding		RING/U-box superfamily protein
2	16013328	0.386935	4.39275e-05	AT2G38230	protein_coding	ATPDX1.1, PDX1.1	pyridoxine biosynthesis 1.1	Encodes a protein predicted to function in tandem with PDX2 to form glutamine amidotransferase complex with involved in vitamin B6 biosynthesis. The mRNA is cell-to-cell mobile.		2	4794342	0.0552764	-0.486789	4.40316e-05	AT2G11852	antisense_long_noncoding_rna		other RNA	Potential natural antisense gene, locus overlaps with AT2G11851			1	23699015	0.38191	-0.0398104	0.777406	-0.268515	2.45761e-05	AT1G63850	protein_coding		BTB/POZ domain-containing protein
2	16013328	0.386935	4.39275e-05	AT2G38240	protein_coding	JAO4, JOX4	2-oxoglutarate (2OG) and Fe(II)-dependent oxygenase superfamily protein	One of 4 paralogs encoding a 2-oxoglutarate/Fe(II)-dependent oxygenases that hydroxylates JA to 12-OH-JA.		2	4794342	0.0552764	-0.486789	4.40316e-05	AT2G11870	pseudogene						1	23699015	0.38191	-0.0398104	0.777406	-0.268515	2.45761e-05	AT1G63855	protein_coding		Putative methyltransferase family protein
2	16013328	0.386935	4.39275e-05	AT2G38250	protein_coding		Homeodomain-like superfamily protein			2	4794342	0.0552764	-0.486789	4.40316e-05	AT2G11880	transposable_element_gene		transposable element gene				1	23699015	0.38191	-0.0398104	0.777406	-0.268515	2.45761e-05	AT1G63860	protein_coding		Disease resistance protein (TIR-NBS-LRR class) family
2	16013331	0.386935	4.39275e-05	AT2G38210	protein_coding	PDX1L4	putative PDX1-like protein 4			2	4796974	0.0502513	-0.464736	3.00216e-05	AT2G11852	antisense_long_noncoding_rna		other RNA	Potential natural antisense gene, locus overlaps with AT2G11851			1	23699148	0.38191	-0.0398104	0.777406	-0.268515	2.45761e-05	AT1G63840	protein_coding		RING/U-box superfamily protein
2	16013331	0.386935	4.39275e-05	AT2G38220	protein_coding	APD3	RING/U-box superfamily protein			2	4796974	0.0502513	-0.464736	3.00216e-05	AT2G11870	pseudogene						1	23699148	0.38191	-0.0398104	0.777406	-0.268515	2.45761e-05	AT1G63850	protein_coding		BTB/POZ domain-containing protein
2	16013331	0.386935	4.39275e-05	AT2G38230	protein_coding	ATPDX1.1, PDX1.1	pyridoxine biosynthesis 1.1	Encodes a protein predicted to function in tandem with PDX2 to form glutamine amidotransferase complex with involved in vitamin B6 biosynthesis. The mRNA is cell-to-cell mobile.		2	4796974	0.0502513	-0.464736	3.00216e-05	AT2G11880	transposable_element_gene		transposable element gene				1	23699148	0.38191	-0.0398104	0.777406	-0.268515	2.45761e-05	AT1G63855	protein_coding		Putative methyltransferase family protein
2	16013331	0.386935	4.39275e-05	AT2G38240	protein_coding	JAO4, JOX4	2-oxoglutarate (2OG) and Fe(II)-dependent oxygenase superfamily protein	One of 4 paralogs encoding a 2-oxoglutarate/Fe(II)-dependent oxygenases that hydroxylates JA to 12-OH-JA.		2	4796974	0.0502513	-0.464736	3.00216e-05	AT2G11890	protein_coding	AtTTM3, TTM3	adenylate cyclases	adenylate cyclase			1	23699148	0.38191	-0.0398104	0.777406	-0.268515	2.45761e-05	AT1G63860	protein_coding		Disease resistance protein (TIR-NBS-LRR class) family
2	16013331	0.386935	4.39275e-05	AT2G38250	protein_coding		Homeodomain-like superfamily protein			2	4796974	0.0502513	-0.464736	3.00216e-05	AT2G11891	protein_coding						1	23699167	0.386935	-0.0400875	0.832574	-0.266069	2.74504e-05	AT1G63840	protein_coding		RING/U-box superfamily protein
2	16013373	0.386935	4.39275e-05	AT2G38210	protein_coding	PDX1L4	putative PDX1-like protein 4			2	5101358	0.0603015	-0.420525	1.16383e-05	AT2G12505	transposable_element_gene		transposable element gene				1	23699167	0.386935	-0.0400875	0.832574	-0.266069	2.74504e-05	AT1G63850	protein_coding		BTB/POZ domain-containing protein
2	16013373	0.386935	4.39275e-05	AT2G38220	protein_coding	APD3	RING/U-box superfamily protein			2	5101358	0.0603015	-0.420525	1.16383e-05	AT2G12510	transposable_element_gene		transposable element gene				1	23699167	0.386935	-0.0400875	0.832574	-0.266069	2.74504e-05	AT1G63855	protein_coding		Putative methyltransferase family protein
2	16013373	0.386935	4.39275e-05	AT2G38230	protein_coding	ATPDX1.1, PDX1.1	pyridoxine biosynthesis 1.1	Encodes a protein predicted to function in tandem with PDX2 to form glutamine amidotransferase complex with involved in vitamin B6 biosynthesis. The mRNA is cell-to-cell mobile.		2	5101358	0.0603015	-0.420525	1.16383e-05	AT2G12520	transposable_element_gene		transposable element gene				1	23699167	0.386935	-0.0400875	0.832574	-0.266069	2.74504e-05	AT1G63860	protein_coding		Disease resistance protein (TIR-NBS-LRR class) family
2	16013373	0.386935	4.39275e-05	AT2G38240	protein_coding	JAO4, JOX4	2-oxoglutarate (2OG) and Fe(II)-dependent oxygenase superfamily protein	One of 4 paralogs encoding a 2-oxoglutarate/Fe(II)-dependent oxygenases that hydroxylates JA to 12-OH-JA.		2	5101358	0.0603015	-0.420525	1.16383e-05	AT2G12530	transposable_element_gene		transposable element gene				1	23699200	0.386935	-0.0400875	0.832574	-0.266069	2.74504e-05	AT1G63840	protein_coding		RING/U-box superfamily protein
2	16013373	0.386935	4.39275e-05	AT2G38250	protein_coding		Homeodomain-like superfamily protein			2	5101358	0.0603015	-0.420525	1.16383e-05	AT2G12540	transposable_element_gene		transposable element gene				1	23699200	0.386935	-0.0400875	0.832574	-0.266069	2.74504e-05	AT1G63850	protein_coding		BTB/POZ domain-containing protein
2	16013379	0.376884	6.8969e-06	AT2G38210	protein_coding	PDX1L4	putative PDX1-like protein 4			2	5190812	0.0653266	-0.289962	9.62516e-05	AT2G12660	pseudogene						1	23699200	0.386935	-0.0400875	0.832574	-0.266069	2.74504e-05	AT1G63855	protein_coding		Putative methyltransferase family protein
2	16013379	0.376884	6.8969e-06	AT2G38220	protein_coding	APD3	RING/U-box superfamily protein			2	5190812	0.0653266	-0.289962	9.62516e-05	AT2G12670	transposable_element_gene		transposable element gene				1	23699200	0.386935	-0.0400875	0.832574	-0.266069	2.74504e-05	AT1G63860	protein_coding		Disease resistance protein (TIR-NBS-LRR class) family
2	16013379	0.376884	6.8969e-06	AT2G38230	protein_coding	ATPDX1.1, PDX1.1	pyridoxine biosynthesis 1.1	Encodes a protein predicted to function in tandem with PDX2 to form glutamine amidotransferase complex with involved in vitamin B6 biosynthesis. The mRNA is cell-to-cell mobile.		2	5190812	0.0653266	-0.289962	9.62516e-05	AT2G12680	transposable_element_gene		transposable element gene				1	26759722	0.110553	0.472383	0.884922	0.605973	4.23707e-05	AT1G70949	protein_coding
2	16013379	0.376884	6.8969e-06	AT2G38240	protein_coding	JAO4, JOX4	2-oxoglutarate (2OG) and Fe(II)-dependent oxygenase superfamily protein	One of 4 paralogs encoding a 2-oxoglutarate/Fe(II)-dependent oxygenases that hydroxylates JA to 12-OH-JA.		2	5190812	0.0653266	-0.289962	9.62516e-05	AT2G12685	transposable_element_gene		transposable element gene				1	26759722	0.110553	0.472383	0.884922	0.605973	4.23707e-05	AT1G70950	protein_coding		TPX2 (targeting protein for Xklp2) protein family
2	16013379	0.376884	6.8969e-06	AT2G38250	protein_coding		Homeodomain-like superfamily protein			2	5190812	0.0653266	-0.289962	9.62516e-05	AT2G12690	transposable_element_gene		transposable element gene				1	26759722	0.110553	0.472383	0.884922	0.605973	4.23707e-05	AT1G70960	protein_coding		F-box and associated interaction domains-containing protein
2	16013412	0.386935	4.39275e-05	AT2G38210	protein_coding	PDX1L4	putative PDX1-like protein 4			2	5190821	0.115578	-0.242456	3.82027e-05	AT2G12660	pseudogene						1	26759722	0.110553	0.472383	0.884922	0.605973	4.23707e-05	AT1G70970	protein_coding		F-box and associated interaction domains-containing protein
2	16013412	0.386935	4.39275e-05	AT2G38220	protein_coding	APD3	RING/U-box superfamily protein			2	5190821	0.115578	-0.242456	3.82027e-05	AT2G12670	transposable_element_gene		transposable element gene				1	26759722	0.110553	0.472383	0.884922	0.605973	4.23707e-05	AT1G70980	protein_coding	SYNC3	Class II aminoacyl-tRNA and biotin synthetases superfamily protein
2	16013412	0.386935	4.39275e-05	AT2G38230	protein_coding	ATPDX1.1, PDX1.1	pyridoxine biosynthesis 1.1	Encodes a protein predicted to function in tandem with PDX2 to form glutamine amidotransferase complex with involved in vitamin B6 biosynthesis. The mRNA is cell-to-cell mobile.		2	5190821	0.115578	-0.242456	3.82027e-05	AT2G12680	transposable_element_gene		transposable element gene				1	26759722	0.110553	0.472383	0.884922	0.605973	4.23707e-05	AT1G70985	protein_coding		hydroxyproline-rich glycoprotein family protein
2	16013412	0.386935	4.39275e-05	AT2G38240	protein_coding	JAO4, JOX4	2-oxoglutarate (2OG) and Fe(II)-dependent oxygenase superfamily protein	One of 4 paralogs encoding a 2-oxoglutarate/Fe(II)-dependent oxygenases that hydroxylates JA to 12-OH-JA.		2	5190821	0.115578	-0.242456	3.82027e-05	AT2G12685	transposable_element_gene		transposable element gene				1	26759722	0.110553	0.472383	0.884922	0.605973	4.23707e-05	AT1G70990	protein_coding		proline-rich family protein
2	16013412	0.386935	4.39275e-05	AT2G38250	protein_coding		Homeodomain-like superfamily protein			2	5190821	0.115578	-0.242456	3.82027e-05	AT2G12690	transposable_element_gene		transposable element gene				2	343007	0.19598	0.0619382	0.0493094	0.340757	9.46446e-06	AT2G01770	protein_coding	ATVIT1, VIT1	vacuolar iron transporter 1	Encodes an iron transporter required for iron sequestration into vacuoles. Expressed in developing embryo and seed. Localized in the vacuolar membrane.
2	16013466	0.386935	4.39275e-05	AT2G38210	protein_coding	PDX1L4	putative PDX1-like protein 4			2	5466389	0.256281	-0.22895	3.53148e-05	AT2G13180	transposable_element_gene		transposable element gene				2	343007	0.19598	0.0619382	0.0493094	0.340757	9.46446e-06	AT2G01780	protein_coding		Curculin-like (mannose-binding) lectin family protein
2	16013466	0.386935	4.39275e-05	AT2G38220	protein_coding	APD3	RING/U-box superfamily protein			2	5466389	0.256281	-0.22895	3.53148e-05	AT2G13190	transposable_element_gene		transposable element gene				2	343007	0.19598	0.0619382	0.0493094	0.340757	9.46446e-06	AT2G01790	protein_coding		TRAF-like family protein
2	16013466	0.386935	4.39275e-05	AT2G38230	protein_coding	ATPDX1.1, PDX1.1	pyridoxine biosynthesis 1.1	Encodes a protein predicted to function in tandem with PDX2 to form glutamine amidotransferase complex with involved in vitamin B6 biosynthesis. The mRNA is cell-to-cell mobile.		2	5466389	0.256281	-0.22895	3.53148e-05	AT2G13200	transposable_element_gene		transposable element gene				2	343007	0.19598	0.0619382	0.0493094	0.340757	9.46446e-06	AT2G01800	protein_coding		COP1-interacting protein-related
2	16013466	0.386935	4.39275e-05	AT2G38240	protein_coding	JAO4, JOX4	2-oxoglutarate (2OG) and Fe(II)-dependent oxygenase superfamily protein	One of 4 paralogs encoding a 2-oxoglutarate/Fe(II)-dependent oxygenases that hydroxylates JA to 12-OH-JA.		2	5466921	0.261307	-0.211665	6.39334e-05	AT2G13180	transposable_element_gene		transposable element gene				2	343007	0.19598	0.0619382	0.0493094	0.340757	9.46446e-06	AT2G01810	protein_coding		RING/FYVE/PHD zinc finger superfamily protein
2	16013466	0.386935	4.39275e-05	AT2G38250	protein_coding		Homeodomain-like superfamily protein			2	5466921	0.261307	-0.211665	6.39334e-05	AT2G13190	transposable_element_gene		transposable element gene				2	448319	0.386935	0.0683003	0.790733	0.264533	2.90133e-05	AT2G01950	protein_coding	BRL2, VH1	BRI1-like 2	Encodes a leucine rich repeat receptor kinase and associated with provascular/procambial cells. Similar to BRI, brassinosteroid receptor protein.
2	16013499	0.386935	4.39275e-05	AT2G38210	protein_coding	PDX1L4	putative PDX1-like protein 4			2	5466921	0.261307	-0.211665	6.39334e-05	AT2G13200	transposable_element_gene		transposable element gene				2	448319	0.386935	0.0683003	0.790733	0.264533	2.90133e-05	AT2G01960	protein_coding	TET14	tetraspanin14	Member of TETRASPANIN family
2	16013499	0.386935	4.39275e-05	AT2G38220	protein_coding	APD3	RING/U-box superfamily protein			2	5467774	0.226131	-0.243854	7.19901e-06	AT2G13180	transposable_element_gene		transposable element gene				2	448319	0.386935	0.0683003	0.790733	0.264533	2.90133e-05	AT2G01970	protein_coding		Endomembrane protein 70 protein family
2	16013499	0.386935	4.39275e-05	AT2G38230	protein_coding	ATPDX1.1, PDX1.1	pyridoxine biosynthesis 1.1	Encodes a protein predicted to function in tandem with PDX2 to form glutamine amidotransferase complex with involved in vitamin B6 biosynthesis. The mRNA is cell-to-cell mobile.		2	5467774	0.226131	-0.243854	7.19901e-06	AT2G13190	transposable_element_gene		transposable element gene				2	448319	0.386935	0.0683003	0.790733	0.264533	2.90133e-05	AT2G01973	pseudogene			pseudogene of OTU-like cysteine protease family protein
2	16013499	0.386935	4.39275e-05	AT2G38240	protein_coding	JAO4, JOX4	2-oxoglutarate (2OG) and Fe(II)-dependent oxygenase superfamily protein	One of 4 paralogs encoding a 2-oxoglutarate/Fe(II)-dependent oxygenases that hydroxylates JA to 12-OH-JA.		2	5467774	0.226131	-0.243854	7.19901e-06	AT2G13200	transposable_element_gene		transposable element gene				2	2606782	0.371859	0.0217013	0.422392	0.257663	5.36044e-05	AT2G06541	protein_coding		TTF-type zinc finger protein with HAT dimerisation domain
2	16013499	0.386935	4.39275e-05	AT2G38250	protein_coding		Homeodomain-like superfamily protein			2	5467878	0.301508	-0.26593	8.04473e-06	AT2G13180	transposable_element_gene		transposable element gene				2	2606782	0.371859	0.0217013	0.422392	0.257663	5.36044e-05	AT2G06550	transposable_element_gene		transposable element gene
2	16013500	0.386935	4.39275e-05	AT2G38210	protein_coding	PDX1L4	putative PDX1-like protein 4			2	5467878	0.301508	-0.26593	8.04473e-06	AT2G13190	transposable_element_gene		transposable element gene				2	2606782	0.371859	0.0217013	0.422392	0.257663	5.36044e-05	AT2G06555	protein_coding
2	16013500	0.386935	4.39275e-05	AT2G38220	protein_coding	APD3	RING/U-box superfamily protein			2	5467878	0.301508	-0.26593	8.04473e-06	AT2G13200	transposable_element_gene		transposable element gene				2	2606782	0.371859	0.0217013	0.422392	0.257663	5.36044e-05	AT2G06560	transposable_element_gene		transposable element gene
2	16013500	0.386935	4.39275e-05	AT2G38230	protein_coding	ATPDX1.1, PDX1.1	pyridoxine biosynthesis 1.1	Encodes a protein predicted to function in tandem with PDX2 to form glutamine amidotransferase complex with involved in vitamin B6 biosynthesis. The mRNA is cell-to-cell mobile.		2	5468745	0.266332	-0.235514	7.95685e-06	AT2G13180	transposable_element_gene		transposable element gene				2	3732904	0.0502513	0.635359	0.105648	0.941097	8.08985e-05	AT2G09862	transposable_element_gene		transposable element gene
2	16013500	0.386935	4.39275e-05	AT2G38240	protein_coding	JAO4, JOX4	2-oxoglutarate (2OG) and Fe(II)-dependent oxygenase superfamily protein	One of 4 paralogs encoding a 2-oxoglutarate/Fe(II)-dependent oxygenases that hydroxylates JA to 12-OH-JA.		2	5468745	0.266332	-0.235514	7.95685e-06	AT2G13190	transposable_element_gene		transposable element gene				2	3732904	0.0502513	0.635359	0.105648	0.941097	8.08985e-05	AT2G09865	transposable_element_gene		transposable element gene
2	16013500	0.386935	4.39275e-05	AT2G38250	protein_coding		Homeodomain-like superfamily protein			2	5468745	0.266332	-0.235514	7.95685e-06	AT2G13200	transposable_element_gene		transposable element gene				2	3732904	0.0502513	0.635359	0.105648	0.941097	8.08985e-05	AT2G09870	transposable_element_gene		transposable element gene
2	16013666	0.386935	4.39275e-05	AT2G38210	protein_coding	PDX1L4	putative PDX1-like protein 4			2	5468745	0.266332	-0.235514	7.95685e-06	AT2G13230	transposable_element_gene		transposable element gene				2	3732904	0.0502513	0.635359	0.105648	0.941097	8.08985e-05	AT2G09880	transposable_element_gene		transposable element gene
2	16013666	0.386935	4.39275e-05	AT2G38220	protein_coding	APD3	RING/U-box superfamily protein			2	5469438	0.246231	-0.238617	2.22106e-05	AT2G13180	transposable_element_gene		transposable element gene				2	3733003	0.0502513	0.635359	0.105648	0.941097	8.08985e-05	AT2G09862	transposable_element_gene		transposable element gene
2	16013666	0.386935	4.39275e-05	AT2G38230	protein_coding	ATPDX1.1, PDX1.1	pyridoxine biosynthesis 1.1	Encodes a protein predicted to function in tandem with PDX2 to form glutamine amidotransferase complex with involved in vitamin B6 biosynthesis. The mRNA is cell-to-cell mobile.		2	5469438	0.246231	-0.238617	2.22106e-05	AT2G13190	transposable_element_gene		transposable element gene				2	3733003	0.0502513	0.635359	0.105648	0.941097	8.08985e-05	AT2G09865	transposable_element_gene		transposable element gene
2	16013666	0.386935	4.39275e-05	AT2G38240	protein_coding	JAO4, JOX4	2-oxoglutarate (2OG) and Fe(II)-dependent oxygenase superfamily protein	One of 4 paralogs encoding a 2-oxoglutarate/Fe(II)-dependent oxygenases that hydroxylates JA to 12-OH-JA.		2	5469438	0.246231	-0.238617	2.22106e-05	AT2G13200	transposable_element_gene		transposable element gene				2	3733003	0.0502513	0.635359	0.105648	0.941097	8.08985e-05	AT2G09870	transposable_element_gene		transposable element gene
2	16013666	0.386935	4.39275e-05	AT2G38250	protein_coding		Homeodomain-like superfamily protein			2	5469438	0.246231	-0.238617	2.22106e-05	AT2G13230	transposable_element_gene		transposable element gene				2	3733003	0.0502513	0.635359	0.105648	0.941097	8.08985e-05	AT2G09880	transposable_element_gene		transposable element gene
2	16013772	0.386935	4.39275e-05	AT2G38210	protein_coding	PDX1L4	putative PDX1-like protein 4			2	6395129	0.130653	-0.0747315	6.15569e-05	AT2G14850	protein_coding						2	3733388	0.0502513	0.65446	0.0961184	0.978956	4.62363e-05	AT2G09862	transposable_element_gene		transposable element gene
2	16013772	0.386935	4.39275e-05	AT2G38220	protein_coding	APD3	RING/U-box superfamily protein			2	6395129	0.130653	-0.0747315	6.15569e-05	AT2G14860	protein_coding		Peroxisomal membrane 22 kDa (Mpv17/PMP22) family protein				2	3733388	0.0502513	0.65446	0.0961184	0.978956	4.62363e-05	AT2G09865	transposable_element_gene		transposable element gene
2	16013772	0.386935	4.39275e-05	AT2G38230	protein_coding	ATPDX1.1, PDX1.1	pyridoxine biosynthesis 1.1	Encodes a protein predicted to function in tandem with PDX2 to form glutamine amidotransferase complex with involved in vitamin B6 biosynthesis. The mRNA is cell-to-cell mobile.		2	6395129	0.130653	-0.0747315	6.15569e-05	AT2G14870	protein_coding		RNA-binding (RRM/RBD/RNP motifs) family protein				2	3733388	0.0502513	0.65446	0.0961184	0.978956	4.62363e-05	AT2G09870	transposable_element_gene		transposable element gene
2	16013772	0.386935	4.39275e-05	AT2G38240	protein_coding	JAO4, JOX4	2-oxoglutarate (2OG) and Fe(II)-dependent oxygenase superfamily protein	One of 4 paralogs encoding a 2-oxoglutarate/Fe(II)-dependent oxygenases that hydroxylates JA to 12-OH-JA.		2	6395129	0.130653	-0.0747315	6.15569e-05	AT2G14878	other_rna						2	3733388	0.0502513	0.65446	0.0961184	0.978956	4.62363e-05	AT2G09880	transposable_element_gene		transposable element gene
2	16013772	0.386935	4.39275e-05	AT2G38250	protein_coding		Homeodomain-like superfamily protein			2	6395129	0.130653	-0.0747315	6.15569e-05	AT2G14880	protein_coding	SWIB2	SWIB/MDM2 domain superfamily protein				2	7447226	0.0502513	0.629177	0.144447	0.923525	8.82943e-05	AT2G17110	protein_coding		Protein of unknown function (DUF630 and DUF632)
2	16013947	0.386935	4.39275e-05	AT2G38210	protein_coding	PDX1L4	putative PDX1-like protein 4			2	6395129	0.130653	-0.0747315	6.15569e-05	AT2G14890	protein_coding	AGP9	arabinogalactan protein 9	putative proline-rich protein (At2g14890) mRNA, complete The mRNA is cell-to-cell mobile.			2	7447226	0.0502513	0.629177	0.144447	0.923525	8.82943e-05	AT2G17115	transposable_element_gene		transposable element gene
2	16013947	0.386935	4.39275e-05	AT2G38220	protein_coding	APD3	RING/U-box superfamily protein			2	6396335	0.0653266	-0.169983	2.68874e-05	AT2G14860	protein_coding		Peroxisomal membrane 22 kDa (Mpv17/PMP22) family protein				2	9755242	0.0753769	0.621488	0.215891	0.85102	7.6812e-05	AT2G22905	protein_coding		Expressed protein
2	16013947	0.386935	4.39275e-05	AT2G38230	protein_coding	ATPDX1.1, PDX1.1	pyridoxine biosynthesis 1.1	Encodes a protein predicted to function in tandem with PDX2 to form glutamine amidotransferase complex with involved in vitamin B6 biosynthesis. The mRNA is cell-to-cell mobile.		2	6396335	0.0653266	-0.169983	2.68874e-05	AT2G14870	protein_coding		RNA-binding (RRM/RBD/RNP motifs) family protein				2	9755242	0.0753769	0.621488	0.215891	0.85102	7.6812e-05	AT2G22910	protein_coding	NAGS1	N-acetyl-l-glutamate synthase 1
2	16013947	0.386935	4.39275e-05	AT2G38240	protein_coding	JAO4, JOX4	2-oxoglutarate (2OG) and Fe(II)-dependent oxygenase superfamily protein	One of 4 paralogs encoding a 2-oxoglutarate/Fe(II)-dependent oxygenases that hydroxylates JA to 12-OH-JA.		2	6396335	0.0653266	-0.169983	2.68874e-05	AT2G14878	other_rna						2	9755242	0.0753769	0.621488	0.215891	0.85102	7.6812e-05	AT2G22920	protein_coding	FPT1, SCPL12	serine carboxypeptidase-like 12
2	16013947	0.386935	4.39275e-05	AT2G38250	protein_coding		Homeodomain-like superfamily protein			2	6396335	0.0653266	-0.169983	2.68874e-05	AT2G14880	protein_coding	SWIB2	SWIB/MDM2 domain superfamily protein				2	9755242	0.0753769	0.621488	0.215891	0.85102	7.6812e-05	AT2G22930	protein_coding		UDP-Glycosyltransferase superfamily protein
2	16013970	0.386935	4.39275e-05	AT2G38210	protein_coding	PDX1L4	putative PDX1-like protein 4			2	6396335	0.0653266	-0.169983	2.68874e-05	AT2G14890	protein_coding	AGP9	arabinogalactan protein 9	putative proline-rich protein (At2g14890) mRNA, complete The mRNA is cell-to-cell mobile.			2	9755242	0.0753769	0.621488	0.215891	0.85102	7.6812e-05	AT2G22940	protein_coding
2	16013970	0.386935	4.39275e-05	AT2G38220	protein_coding	APD3	RING/U-box superfamily protein			2	6396335	0.0653266	-0.169983	2.68874e-05	AT2G14900	protein_coding		Gibberellin-regulated family protein				2	9755242	0.0753769	0.621488	0.215891	0.85102	7.6812e-05	AT2G22941	protein_coding		Defensin-like (DEFL) family protein	Encodes a defensin-like (DEFL) family protein.
2	16013970	0.386935	4.39275e-05	AT2G38230	protein_coding	ATPDX1.1, PDX1.1	pyridoxine biosynthesis 1.1	Encodes a protein predicted to function in tandem with PDX2 to form glutamine amidotransferase complex with involved in vitamin B6 biosynthesis. The mRNA is cell-to-cell mobile.		2	6396786	0.0653266	-0.169983	2.68874e-05	AT2G14860	protein_coding		Peroxisomal membrane 22 kDa (Mpv17/PMP22) family protein				2	9755242	0.0753769	0.621488	0.215891	0.85102	7.6812e-05	AT2G22942	protein_coding		growth factors
2	16013970	0.386935	4.39275e-05	AT2G38240	protein_coding	JAO4, JOX4	2-oxoglutarate (2OG) and Fe(II)-dependent oxygenase superfamily protein	One of 4 paralogs encoding a 2-oxoglutarate/Fe(II)-dependent oxygenases that hydroxylates JA to 12-OH-JA.		2	6396786	0.0653266	-0.169983	2.68874e-05	AT2G14870	protein_coding		RNA-binding (RRM/RBD/RNP motifs) family protein				2	9755243	0.0753769	0.621488	0.215891	0.85102	7.6812e-05	AT2G22905	protein_coding		Expressed protein
2	16013970	0.386935	4.39275e-05	AT2G38250	protein_coding		Homeodomain-like superfamily protein			2	6396786	0.0653266	-0.169983	2.68874e-05	AT2G14878	other_rna						2	9755243	0.0753769	0.621488	0.215891	0.85102	7.6812e-05	AT2G22910	protein_coding	NAGS1	N-acetyl-l-glutamate synthase 1
2	16014025	0.386935	4.39275e-05	AT2G38210	protein_coding	PDX1L4	putative PDX1-like protein 4			2	6396786	0.0653266	-0.169983	2.68874e-05	AT2G14880	protein_coding	SWIB2	SWIB/MDM2 domain superfamily protein				2	9755243	0.0753769	0.621488	0.215891	0.85102	7.6812e-05	AT2G22920	protein_coding	FPT1, SCPL12	serine carboxypeptidase-like 12
2	16014025	0.386935	4.39275e-05	AT2G38220	protein_coding	APD3	RING/U-box superfamily protein			2	6396786	0.0653266	-0.169983	2.68874e-05	AT2G14890	protein_coding	AGP9	arabinogalactan protein 9	putative proline-rich protein (At2g14890) mRNA, complete The mRNA is cell-to-cell mobile.			2	9755243	0.0753769	0.621488	0.215891	0.85102	7.6812e-05	AT2G22930	protein_coding		UDP-Glycosyltransferase superfamily protein
2	16014025	0.386935	4.39275e-05	AT2G38230	protein_coding	ATPDX1.1, PDX1.1	pyridoxine biosynthesis 1.1	Encodes a protein predicted to function in tandem with PDX2 to form glutamine amidotransferase complex with involved in vitamin B6 biosynthesis. The mRNA is cell-to-cell mobile.		2	6396786	0.0653266	-0.169983	2.68874e-05	AT2G14900	protein_coding		Gibberellin-regulated family protein				2	9755243	0.0753769	0.621488	0.215891	0.85102	7.6812e-05	AT2G22940	protein_coding
2	16014025	0.386935	4.39275e-05	AT2G38240	protein_coding	JAO4, JOX4	2-oxoglutarate (2OG) and Fe(II)-dependent oxygenase superfamily protein	One of 4 paralogs encoding a 2-oxoglutarate/Fe(II)-dependent oxygenases that hydroxylates JA to 12-OH-JA.		2	6396824	0.0653266	-0.169983	2.68874e-05	AT2G14860	protein_coding		Peroxisomal membrane 22 kDa (Mpv17/PMP22) family protein				2	9755243	0.0753769	0.621488	0.215891	0.85102	7.6812e-05	AT2G22941	protein_coding		Defensin-like (DEFL) family protein	Encodes a defensin-like (DEFL) family protein.
2	16014025	0.386935	4.39275e-05	AT2G38250	protein_coding		Homeodomain-like superfamily protein			2	6396824	0.0653266	-0.169983	2.68874e-05	AT2G14870	protein_coding		RNA-binding (RRM/RBD/RNP motifs) family protein				2	9755243	0.0753769	0.621488	0.215891	0.85102	7.6812e-05	AT2G22942	protein_coding		growth factors
2	16014033	0.386935	4.39275e-05	AT2G38210	protein_coding	PDX1L4	putative PDX1-like protein 4			2	6396824	0.0653266	-0.169983	2.68874e-05	AT2G14878	other_rna						2	9755256	0.0753769	0.621488	0.215891	0.85102	7.6812e-05	AT2G22905	protein_coding		Expressed protein
2	16014033	0.386935	4.39275e-05	AT2G38220	protein_coding	APD3	RING/U-box superfamily protein			2	6396824	0.0653266	-0.169983	2.68874e-05	AT2G14880	protein_coding	SWIB2	SWIB/MDM2 domain superfamily protein				2	9755256	0.0753769	0.621488	0.215891	0.85102	7.6812e-05	AT2G22910	protein_coding	NAGS1	N-acetyl-l-glutamate synthase 1
2	16014033	0.386935	4.39275e-05	AT2G38230	protein_coding	ATPDX1.1, PDX1.1	pyridoxine biosynthesis 1.1	Encodes a protein predicted to function in tandem with PDX2 to form glutamine amidotransferase complex with involved in vitamin B6 biosynthesis. The mRNA is cell-to-cell mobile.		2	6396824	0.0653266	-0.169983	2.68874e-05	AT2G14890	protein_coding	AGP9	arabinogalactan protein 9	putative proline-rich protein (At2g14890) mRNA, complete The mRNA is cell-to-cell mobile.			2	9755256	0.0753769	0.621488	0.215891	0.85102	7.6812e-05	AT2G22920	protein_coding	FPT1, SCPL12	serine carboxypeptidase-like 12
2	16014033	0.386935	4.39275e-05	AT2G38240	protein_coding	JAO4, JOX4	2-oxoglutarate (2OG) and Fe(II)-dependent oxygenase superfamily protein	One of 4 paralogs encoding a 2-oxoglutarate/Fe(II)-dependent oxygenases that hydroxylates JA to 12-OH-JA.		2	6396824	0.0653266	-0.169983	2.68874e-05	AT2G14900	protein_coding		Gibberellin-regulated family protein				2	9755256	0.0753769	0.621488	0.215891	0.85102	7.6812e-05	AT2G22930	protein_coding		UDP-Glycosyltransferase superfamily protein
2	16014033	0.386935	4.39275e-05	AT2G38250	protein_coding		Homeodomain-like superfamily protein			2	6396973	0.0653266	-0.169983	2.68874e-05	AT2G14860	protein_coding		Peroxisomal membrane 22 kDa (Mpv17/PMP22) family protein				2	9755256	0.0753769	0.621488	0.215891	0.85102	7.6812e-05	AT2G22940	protein_coding
2	16014034	0.386935	4.39275e-05	AT2G38210	protein_coding	PDX1L4	putative PDX1-like protein 4			2	6396973	0.0653266	-0.169983	2.68874e-05	AT2G14870	protein_coding		RNA-binding (RRM/RBD/RNP motifs) family protein				2	9755256	0.0753769	0.621488	0.215891	0.85102	7.6812e-05	AT2G22941	protein_coding		Defensin-like (DEFL) family protein	Encodes a defensin-like (DEFL) family protein.
2	16014034	0.386935	4.39275e-05	AT2G38220	protein_coding	APD3	RING/U-box superfamily protein			2	6396973	0.0653266	-0.169983	2.68874e-05	AT2G14878	other_rna						2	9755256	0.0753769	0.621488	0.215891	0.85102	7.6812e-05	AT2G22942	protein_coding		growth factors
2	16014034	0.386935	4.39275e-05	AT2G38230	protein_coding	ATPDX1.1, PDX1.1	pyridoxine biosynthesis 1.1	Encodes a protein predicted to function in tandem with PDX2 to form glutamine amidotransferase complex with involved in vitamin B6 biosynthesis. The mRNA is cell-to-cell mobile.		2	6396973	0.0653266	-0.169983	2.68874e-05	AT2G14880	protein_coding	SWIB2	SWIB/MDM2 domain superfamily protein				2	9755261	0.0753769	0.621488	0.215891	0.85102	7.6812e-05	AT2G22905	protein_coding		Expressed protein
2	16014034	0.386935	4.39275e-05	AT2G38240	protein_coding	JAO4, JOX4	2-oxoglutarate (2OG) and Fe(II)-dependent oxygenase superfamily protein	One of 4 paralogs encoding a 2-oxoglutarate/Fe(II)-dependent oxygenases that hydroxylates JA to 12-OH-JA.		2	6396973	0.0653266	-0.169983	2.68874e-05	AT2G14890	protein_coding	AGP9	arabinogalactan protein 9	putative proline-rich protein (At2g14890) mRNA, complete The mRNA is cell-to-cell mobile.			2	9755261	0.0753769	0.621488	0.215891	0.85102	7.6812e-05	AT2G22910	protein_coding	NAGS1	N-acetyl-l-glutamate synthase 1
2	16014034	0.386935	4.39275e-05	AT2G38250	protein_coding		Homeodomain-like superfamily protein			2	6396973	0.0653266	-0.169983	2.68874e-05	AT2G14900	protein_coding		Gibberellin-regulated family protein				2	9755261	0.0753769	0.621488	0.215891	0.85102	7.6812e-05	AT2G22920	protein_coding	FPT1, SCPL12	serine carboxypeptidase-like 12
2	16014111	0.386935	4.39275e-05	AT2G38210	protein_coding	PDX1L4	putative PDX1-like protein 4			2	7681533	0.0653266	-0.563151	7.50278e-05	AT2G17660	protein_coding		RPM1-interacting protein 4 (RIN4) family protein				2	9755261	0.0753769	0.621488	0.215891	0.85102	7.6812e-05	AT2G22930	protein_coding		UDP-Glycosyltransferase superfamily protein
2	16014111	0.386935	4.39275e-05	AT2G38220	protein_coding	APD3	RING/U-box superfamily protein			2	7681533	0.0653266	-0.563151	7.50278e-05	AT2G17670	protein_coding		Tetratricopeptide repeat (TPR)-like superfamily protein				2	9755261	0.0753769	0.621488	0.215891	0.85102	7.6812e-05	AT2G22940	protein_coding
2	16014111	0.386935	4.39275e-05	AT2G38230	protein_coding	ATPDX1.1, PDX1.1	pyridoxine biosynthesis 1.1	Encodes a protein predicted to function in tandem with PDX2 to form glutamine amidotransferase complex with involved in vitamin B6 biosynthesis. The mRNA is cell-to-cell mobile.		2	7681533	0.0653266	-0.563151	7.50278e-05	AT2G17680	protein_coding		Arabidopsis protein of unknown function (DUF241)				2	9755261	0.0753769	0.621488	0.215891	0.85102	7.6812e-05	AT2G22941	protein_coding		Defensin-like (DEFL) family protein	Encodes a defensin-like (DEFL) family protein.
2	16014111	0.386935	4.39275e-05	AT2G38240	protein_coding	JAO4, JOX4	2-oxoglutarate (2OG) and Fe(II)-dependent oxygenase superfamily protein	One of 4 paralogs encoding a 2-oxoglutarate/Fe(II)-dependent oxygenases that hydroxylates JA to 12-OH-JA.		2	7681533	0.0653266	-0.563151	7.50278e-05	AT2G17690	protein_coding	SDC	F-box family protein with a domain of unknown function (DUF295)	Encodes an F-box domain containing protein that is regulated by non-CG DNA methylation. In drm1 drm2 cmt3 triple mutant background SDC expression is no longer suppressed and plants display abnormal development including curled leaves and reduced stature. A maternally expressed imprinted gene.			2	9755261	0.0753769	0.621488	0.215891	0.85102	7.6812e-05	AT2G22942	protein_coding		growth factors
2	16014111	0.386935	4.39275e-05	AT2G38250	protein_coding		Homeodomain-like superfamily protein			2	7681533	0.0653266	-0.563151	7.50278e-05	AT2G17695	protein_coding						2	9757239	0.0904523	0.603739	0.535169	0.765313	6.30373e-05	AT2G22905	protein_coding		Expressed protein
2	16014166	0.386935	4.39275e-05	AT2G38210	protein_coding	PDX1L4	putative PDX1-like protein 4			2	7681533	0.0653266	-0.563151	7.50278e-05	AT2G17700	protein_coding	STY8	ACT-like protein tyrosine kinase family protein				2	9757239	0.0904523	0.603739	0.535169	0.765313	6.30373e-05	AT2G22910	protein_coding	NAGS1	N-acetyl-l-glutamate synthase 1
2	16014166	0.386935	4.39275e-05	AT2G38220	protein_coding	APD3	RING/U-box superfamily protein			2	11544208	0.0653266	-0.87257	5.38023e-05	AT2G27035	protein_coding	AtENODL20, ENODL20	early nodulin-like protein 20	Has been classified as a stellacyanin. Has also been classified as an early nodulin-like protein (ENODL), because it does not have a His residue involved in Cu binding. ENODLs are proteins having one plastocyanin-like (PCNL) domain lacking the amino acid residues necessary for Cu binding.			2	9757239	0.0904523	0.603739	0.535169	0.765313	6.30373e-05	AT2G22920	protein_coding	FPT1, SCPL12	serine carboxypeptidase-like 12
2	16014166	0.386935	4.39275e-05	AT2G38230	protein_coding	ATPDX1.1, PDX1.1	pyridoxine biosynthesis 1.1	Encodes a protein predicted to function in tandem with PDX2 to form glutamine amidotransferase complex with involved in vitamin B6 biosynthesis. The mRNA is cell-to-cell mobile.		2	11544208	0.0653266	-0.87257	5.38023e-05	AT2G27040	protein_coding	AGO4, OCP11	Argonaute family protein	AGO4 is a member of a class of PAZ/PIWI domain containing proteins involved in siRNA mediated gene silencing.Loss of function mutations have reduced site specific CpNpG and CpHpH methylation and increased susceptibility to bacterial pathogens including Tobacco rattle virus.			2	9757239	0.0904523	0.603739	0.535169	0.765313	6.30373e-05	AT2G22930	protein_coding		UDP-Glycosyltransferase superfamily protein
2	16014166	0.386935	4.39275e-05	AT2G38240	protein_coding	JAO4, JOX4	2-oxoglutarate (2OG) and Fe(II)-dependent oxygenase superfamily protein	One of 4 paralogs encoding a 2-oxoglutarate/Fe(II)-dependent oxygenases that hydroxylates JA to 12-OH-JA.		2	11544208	0.0653266	-0.87257	5.38023e-05	AT2G27050	protein_coding	AtEIL1, EIL1	ETHYLENE-INSENSITIVE3-like 1	ethylene-insensitive3-like1 (EIL1) The mRNA is cell-to-cell mobile.			2	9757239	0.0904523	0.603739	0.535169	0.765313	6.30373e-05	AT2G22940	protein_coding
2	16014166	0.386935	4.39275e-05	AT2G38250	protein_coding		Homeodomain-like superfamily protein			2	11544723	0.0653266	-0.87257	5.38023e-05	AT2G27035	protein_coding	AtENODL20, ENODL20	early nodulin-like protein 20	Has been classified as a stellacyanin. Has also been classified as an early nodulin-like protein (ENODL), because it does not have a His residue involved in Cu binding. ENODLs are proteins having one plastocyanin-like (PCNL) domain lacking the amino acid residues necessary for Cu binding.			2	9757239	0.0904523	0.603739	0.535169	0.765313	6.30373e-05	AT2G22941	protein_coding		Defensin-like (DEFL) family protein	Encodes a defensin-like (DEFL) family protein.
2	18076344	0.115578	9.72181e-05	AT2G43510	protein_coding	ATTI1, TI1	trypsin inhibitor protein 1	Member of the defensin-like (DEFL) family. Encodes putative trypsin inhibitor protein which may function in defense against herbivory.		2	11544723	0.0653266	-0.87257	5.38023e-05	AT2G27040	protein_coding	AGO4, OCP11	Argonaute family protein	AGO4 is a member of a class of PAZ/PIWI domain containing proteins involved in siRNA mediated gene silencing.Loss of function mutations have reduced site specific CpNpG and CpHpH methylation and increased susceptibility to bacterial pathogens including Tobacco rattle virus.			2	9757239	0.0904523	0.603739	0.535169	0.765313	6.30373e-05	AT2G22942	protein_coding		growth factors
2	18076344	0.115578	9.72181e-05	AT2G43520	protein_coding	ATTI2, TI2	trypsin inhibitor protein 2	Encodes putative trypsin inhibitor protein which may function in defense against herbivory. Member of the defensin-like (DEFL) family.		2	11544723	0.0653266	-0.87257	5.38023e-05	AT2G27050	protein_coding	AtEIL1, EIL1	ETHYLENE-INSENSITIVE3-like 1	ethylene-insensitive3-like1 (EIL1) The mRNA is cell-to-cell mobile.			2	14510354	0.0854271	0.540393	0.534986	0.743951	4.94969e-05	AT2G34360	protein_coding		MATE efflux family protein
2	18076344	0.115578	9.72181e-05	AT2G43530	protein_coding		Scorpion toxin-like knottin superfamily protein	Encodes a defensin-like (DEFL) family protein. The mRNA is cell-to-cell mobile.		2	11544741	0.100503	-0.220086	5.47043e-05	AT2G27035	protein_coding	AtENODL20, ENODL20	early nodulin-like protein 20	Has been classified as a stellacyanin. Has also been classified as an early nodulin-like protein (ENODL), because it does not have a His residue involved in Cu binding. ENODLs are proteins having one plastocyanin-like (PCNL) domain lacking the amino acid residues necessary for Cu binding.			2	14510354	0.0854271	0.540393	0.534986	0.743951	4.94969e-05	AT2G34370	protein_coding	DYW3	Pentatricopeptide repeat (PPR) superfamily protein
2	18076344	0.115578	9.72181e-05	AT2G43535	protein_coding		Scorpion toxin-like knottin superfamily protein	Encodes a defensin-like (DEFL) family protein.		2	11544741	0.100503	-0.220086	5.47043e-05	AT2G27040	protein_coding	AGO4, OCP11	Argonaute family protein	AGO4 is a member of a class of PAZ/PIWI domain containing proteins involved in siRNA mediated gene silencing.Loss of function mutations have reduced site specific CpNpG and CpHpH methylation and increased susceptibility to bacterial pathogens including Tobacco rattle virus.			2	14510354	0.0854271	0.540393	0.534986	0.743951	4.94969e-05	AT2G34380	protein_coding	SEIPIN3	Putative adipose-regulatory protein (Seipin)
2	18076344	0.115578	9.72181e-05	AT2G43540	protein_coding					2	11544741	0.100503	-0.220086	5.47043e-05	AT2G27050	protein_coding	AtEIL1, EIL1	ETHYLENE-INSENSITIVE3-like 1	ethylene-insensitive3-like1 (EIL1) The mRNA is cell-to-cell mobile.			2	14510354	0.0854271	0.540393	0.534986	0.743951	4.94969e-05	AT2G34390	protein_coding	NIP2;1, NLM4	NOD26-like intrinsic protein 2;1	aquaporin NIP2.1
2	18076344	0.115578	9.72181e-05	AT2G43550	protein_coding		Scorpion toxin-like knottin superfamily protein	Encodes a defensin-like (DEFL) family protein.		2	11544925	0.0653266	-0.87257	5.38023e-05	AT2G27035	protein_coding	AtENODL20, ENODL20	early nodulin-like protein 20	Has been classified as a stellacyanin. Has also been classified as an early nodulin-like protein (ENODL), because it does not have a His residue involved in Cu binding. ENODLs are proteins having one plastocyanin-like (PCNL) domain lacking the amino acid residues necessary for Cu binding.			2	14510354	0.0854271	0.540393	0.534986	0.743951	4.94969e-05	AT2G34400	protein_coding		Pentatricopeptide repeat (PPR-like) superfamily protein
2	18076344	0.115578	9.72181e-05	AT2G43560	protein_coding		FKBP-like peptidyl-prolyl cis-trans isomerase family protein			2	11544925	0.0653266	-0.87257	5.38023e-05	AT2G27040	protein_coding	AGO4, OCP11	Argonaute family protein	AGO4 is a member of a class of PAZ/PIWI domain containing proteins involved in siRNA mediated gene silencing.Loss of function mutations have reduced site specific CpNpG and CpHpH methylation and increased susceptibility to bacterial pathogens including Tobacco rattle virus.			2	14510431	0.0854271	0.540393	0.534986	0.743951	4.94969e-05	AT2G34360	protein_coding		MATE efflux family protein
2	18076344	0.115578	9.72181e-05	AT2G43570	protein_coding	CHI	chitinase, putative			2	11544925	0.0653266	-0.87257	5.38023e-05	AT2G27050	protein_coding	AtEIL1, EIL1	ETHYLENE-INSENSITIVE3-like 1	ethylene-insensitive3-like1 (EIL1) The mRNA is cell-to-cell mobile.			2	14510431	0.0854271	0.540393	0.534986	0.743951	4.94969e-05	AT2G34370	protein_coding	DYW3	Pentatricopeptide repeat (PPR) superfamily protein
2	18076344	0.115578	9.72181e-05	AT2G43580	protein_coding		Chitinase family protein			2	11544925	0.0653266	-0.87257	5.38023e-05	AT2G27060	protein_coding		Leucine-rich repeat protein kinase family protein				2	14510431	0.0854271	0.540393	0.534986	0.743951	4.94969e-05	AT2G34380	protein_coding	SEIPIN3	Putative adipose-regulatory protein (Seipin)
2	18076344	0.115578	9.72181e-05	AT2G43590	protein_coding		Chitinase family protein			2	11545023	0.0653266	-0.87257	5.38023e-05	AT2G27035	protein_coding	AtENODL20, ENODL20	early nodulin-like protein 20	Has been classified as a stellacyanin. Has also been classified as an early nodulin-like protein (ENODL), because it does not have a His residue involved in Cu binding. ENODLs are proteins having one plastocyanin-like (PCNL) domain lacking the amino acid residues necessary for Cu binding.			2	14510431	0.0854271	0.540393	0.534986	0.743951	4.94969e-05	AT2G34390	protein_coding	NIP2;1, NLM4	NOD26-like intrinsic protein 2;1	aquaporin NIP2.1
3	3003513	0.256281	4.90266e-05	AT3G09770	protein_coding	AIRP3, AtAIRP3, LOG2	RING/U-box superfamily protein	Encodes a ubiquitin E3 ligase LOG2 (LOSS OF GDU2). Required for GLUTAMINE DUMPER1(GDU1)-induced amino secretion.		2	11545023	0.0653266	-0.87257	5.38023e-05	AT2G27040	protein_coding	AGO4, OCP11	Argonaute family protein	AGO4 is a member of a class of PAZ/PIWI domain containing proteins involved in siRNA mediated gene silencing.Loss of function mutations have reduced site specific CpNpG and CpHpH methylation and increased susceptibility to bacterial pathogens including Tobacco rattle virus.			2	14510431	0.0854271	0.540393	0.534986	0.743951	4.94969e-05	AT2G34400	protein_coding		Pentatricopeptide repeat (PPR-like) superfamily protein
3	3003513	0.256281	4.90266e-05	AT3G09780	protein_coding	ATCRR1, CCR1	CRINKLY4 related 1			2	11545023	0.0653266	-0.87257	5.38023e-05	AT2G27050	protein_coding	AtEIL1, EIL1	ETHYLENE-INSENSITIVE3-like 1	ethylene-insensitive3-like1 (EIL1) The mRNA is cell-to-cell mobile.			2	14510526	0.0854271	0.540393	0.534986	0.743951	4.94969e-05	AT2G34360	protein_coding		MATE efflux family protein
3	3003513	0.256281	4.90266e-05	AT3G09790	protein_coding	UBQ8	ubiquitin 8	encodes a ubiquitin-like protein that contains tandem repeats of the ubiquitin coding region, but at least one repeat per gene encodes a protein with amino acid substitutions.		2	11545023	0.0653266	-0.87257	5.38023e-05	AT2G27060	protein_coding		Leucine-rich repeat protein kinase family protein				2	14510526	0.0854271	0.540393	0.534986	0.743951	4.94969e-05	AT2G34370	protein_coding	DYW3	Pentatricopeptide repeat (PPR) superfamily protein
3	3003513	0.256281	4.90266e-05	AT3G09800	protein_coding		SNARE-like superfamily protein			2	15671780	0.160804	-0.167081	7.82045e-05	AT2G37300	protein_coding	ABCI16					2	14510526	0.0854271	0.540393	0.534986	0.743951	4.94969e-05	AT2G34380	protein_coding	SEIPIN3	Putative adipose-regulatory protein (Seipin)
3	3003513	0.256281	4.90266e-05	AT3G09810	protein_coding	IDH-VI	isocitrate dehydrogenase VI	Encodes a catalytic subunit of the mitochondrially-localized NAD+- dependent isocitrate dehydrogenase		2	15671780	0.160804	-0.167081	7.82045e-05	AT2G37310	protein_coding		Pentatricopeptide repeat (PPR) superfamily protein				2	14510526	0.0854271	0.540393	0.534986	0.743951	4.94969e-05	AT2G34390	protein_coding	NIP2;1, NLM4	NOD26-like intrinsic protein 2;1	aquaporin NIP2.1
3	3007028	0.140704	1.07349e-05	AT3G09780	protein_coding	ATCRR1, CCR1	CRINKLY4 related 1			2	15671780	0.160804	-0.167081	7.82045e-05	AT2G37320	protein_coding		Tetratricopeptide repeat (TPR)-like superfamily protein				2	14510526	0.0854271	0.540393	0.534986	0.743951	4.94969e-05	AT2G34400	protein_coding		Pentatricopeptide repeat (PPR-like) superfamily protein
3	3007028	0.140704	1.07349e-05	AT3G09790	protein_coding	UBQ8	ubiquitin 8	encodes a ubiquitin-like protein that contains tandem repeats of the ubiquitin coding region, but at least one repeat per gene encodes a protein with amino acid substitutions.		2	15671780	0.160804	-0.167081	7.82045e-05	AT2G37330	protein_coding	ALS3	aluminum sensitive 3	Encodes an ABC transporter-like protein, without an ATPase domain, required for aluminum (Al) resistance/tolerance and may function to redistribute accumulated Al away from sensitive tissues in order to protect the growing root from the toxic effects of Al.			3	5999178	0.160804	-0.19044	0.489036	0.379877	6.15518e-05	AT3G17520	protein_coding		Late embryogenesis abundant protein (LEA) family protein
3	3007028	0.140704	1.07349e-05	AT3G09800	protein_coding		SNARE-like superfamily protein			2	15671780	0.160804	-0.167081	7.82045e-05	AT2G37340	protein_coding	AT-RS2Z33, ATRSZ33, RS2Z33, RSZ33	arginine/serine-rich zinc knuckle-containing protein 33	encodes an RS-containing Zinc knuckle protein with molecular mass of 33kDa that is localized to nuclear specks. Barta et al (2010) have proposed a nomenclature for Serine/Arginine-Rich Protein Splicing Factors (SR proteins): Plant Cell. 2010, 22:2926.			3	5999178	0.160804	-0.19044	0.489036	0.379877	6.15518e-05	AT3G17530	protein_coding		F-box and associated interaction domains-containing protein
3	3007028	0.140704	1.07349e-05	AT3G09810	protein_coding	IDH-VI	isocitrate dehydrogenase VI	Encodes a catalytic subunit of the mitochondrially-localized NAD+- dependent isocitrate dehydrogenase		2	15671780	0.160804	-0.167081	7.82045e-05	AT2G37360	protein_coding	ABCG2	ABC-2 type transporter family protein	Belongs to a clade of five Arabidopsis thaliana ABCG half-transporters that are required for synthesis of an effective suberin barrier in roots and seed coats (ABCG2, ABCG6, and ABCG20) and for synthesis of an intact pollen wall (ABCG1 and ABCG16).			3	5999178	0.160804	-0.19044	0.489036	0.379877	6.15518e-05	AT3G17540	protein_coding		F-box and associated interaction domains-containing protein
3	3007028	0.140704	1.07349e-05	AT3G09820	protein_coding	ADK1, ATADK1	adenosine kinase 1	Involved in the salvage synthesis of adenylates and methyl recycling		2	15671780	0.160804	-0.167081	7.82045e-05	AT2G37362	antisense_long_noncoding_rna			Potential natural antisense gene, locus overlaps with AT2G37360			3	5999178	0.160804	-0.19044	0.489036	0.379877	6.15518e-05	AT3G17550	protein_coding		Haloacid dehalogenase-like hydrolase (HAD) superfamily protein
3	3044462	0.115578	4.78022e-05	AT3G09900	protein_coding	ATRAB8E, ATRABE1E, RABE1e	RAB GTPase homolog E1E			2	15983885	0.266332	-0.203794	5.53731e-05	AT2G38130	protein_coding	ATMAK3	Acyl-CoA N-acyltransferases (NAT) superfamily protein	Encodes the Arabidopsis homolog of the yeast protein MAK3, a component of the N-terminal acetyltransferase complex C. In mutant plants, synthesis of plastome-encoded photosystem II core proteins D1 and CP47 is affected resulting in fewer thylakoid multiprotein complexes.			3	5999178	0.160804	-0.19044	0.489036	0.379877	6.15518e-05	AT3G17560	protein_coding		F-box and associated interaction domains-containing protein
3	3044462	0.115578	4.78022e-05	AT3G09910	protein_coding	ATRAB18C, ATRABC2B, RABC2b	RAB GTPase homolog C2B			2	15983885	0.266332	-0.203794	5.53731e-05	AT2G38140	protein_coding	PSRP4	plastid-specific ribosomal protein 4	plastid-specific ribosomal protein 4 (PSRP4) mRNA, complete The mRNA is cell-to-cell mobile.			3	5999894	0.160804	-0.19044	0.489036	0.379877	6.15518e-05	AT3G17520	protein_coding		Late embryogenesis abundant protein (LEA) family protein
3	3044462	0.115578	4.78022e-05	AT3G09915	pseudogene					2	15983885	0.266332	-0.203794	5.53731e-05	AT2G38150	protein_coding		alpha 1,4-glycosyltransferase family protein				3	5999894	0.160804	-0.19044	0.489036	0.379877	6.15518e-05	AT3G17530	protein_coding		F-box and associated interaction domains-containing protein
3	3044462	0.115578	4.78022e-05	AT3G09920	protein_coding	PIP5K9	phosphatidyl inositol monophosphate 5 kinase			2	15983885	0.266332	-0.203794	5.53731e-05	AT2G38152	protein_coding		alpha 1,4-glycosyltransferase family protein				3	5999894	0.160804	-0.19044	0.489036	0.379877	6.15518e-05	AT3G17540	protein_coding		F-box and associated interaction domains-containing protein
3	3044462	0.115578	4.78022e-05	AT3G09922	protein_coding	ATIPS1, IPS1	induced by phosphate starvation1	Encodes a gene product whose expression is responsive to both phosphate (Pi) and phosphite (Phi) in both roots and shoots.		2	15983885	0.266332	-0.203794	5.53731e-05	AT2G38160	protein_coding						3	5999894	0.160804	-0.19044	0.489036	0.379877	6.15518e-05	AT3G17550	protein_coding		Haloacid dehalogenase-like hydrolase (HAD) superfamily protein
3	3044462	0.115578	4.78022e-05	AT3G09925	protein_coding		Pollen Ole e 1 allergen and extensin family protein			2	15983885	0.266332	-0.203794	5.53731e-05	AT2G38170	protein_coding	ATCAX1, CAX1, RCI4	cation exchanger 1	Encodes a high affinity vacuolar calcium antiporter. The residue His 338 is critical to Ca2+ transport activity. Disruption of CAX1 reduces manganese and zinc of shoot tissue and results in a decrease in the activity of vacuolar V-type proton ATPase.			3	5999894	0.160804	-0.19044	0.489036	0.379877	6.15518e-05	AT3G17560	protein_coding		F-box and associated interaction domains-containing protein
3	4142988	0.321608	8.05665e-05	AT3G12955	protein_coding	SAUR74	SAUR-like auxin-responsive protein family			2	17993039	0.0603015	-0.807479	3.51847e-05	AT2G43260	protein_coding		F-box and associated interaction domains-containing protein				3	6000018	0.160804	-0.19044	0.489036	0.379877	6.15518e-05	AT3G17520	protein_coding		Late embryogenesis abundant protein (LEA) family protein
3	4142988	0.321608	8.05665e-05	AT3G12960	protein_coding	SMP1				2	17993039	0.0603015	-0.807479	3.51847e-05	AT2G43261	protein_coding						3	6000018	0.160804	-0.19044	0.489036	0.379877	6.15518e-05	AT3G17530	protein_coding		F-box and associated interaction domains-containing protein
3	4142988	0.321608	8.05665e-05	AT3G12965	other_rna	sORF23	other RNA	Has been identified as a translated small open reading frame by ribosome profiling.		2	17993039	0.0603015	-0.807479	3.51847e-05	AT2G43270	protein_coding		F-box and associated interaction domains-containing protein				3	6000018	0.160804	-0.19044	0.489036	0.379877	6.15518e-05	AT3G17540	protein_coding		F-box and associated interaction domains-containing protein
3	4142988	0.321608	8.05665e-05	AT3G12970	protein_coding					2	17993039	0.0603015	-0.807479	3.51847e-05	AT2G43280	protein_coding	FRF4	Far-red impaired responsive (FAR1) family protein	Encodes one of four FRS (FAR1-RELATED SEQUENCE) factor-like genes in Arabidopsis. FRS factors are characterized by having an N-terminal C2H2-type chelating motif of the WRKY- Glial Cell Missing1 family, a central core transposase domain of Mutator-like element transposases, and a C-terminal SWIM domain. The four FRF-like genes in Arabidopsis share only the N-terminal motif with FRS proteins.			3	6000018	0.160804	-0.19044	0.489036	0.379877	6.15518e-05	AT3G17550	protein_coding		Haloacid dehalogenase-like hydrolase (HAD) superfamily protein
3	4142988	0.321608	8.05665e-05	AT3G12977	protein_coding		NAC (No Apical Meristem) domain transcriptional regulator superfamily protein			2	17993039	0.0603015	-0.807479	3.51847e-05	AT2G43290	protein_coding	AtCML5, MSS3	Calcium-binding EF-hand family protein	Calmodulin-like MSS3.Encodes an endomembrane localized member of the CML subfamily VII. Contains a canonical CaM domain and unique N-terminal extension that distinguishes it from other members of the subfamily.			3	6000018	0.160804	-0.19044	0.489036	0.379877	6.15518e-05	AT3G17560	protein_coding		F-box and associated interaction domains-containing protein
3	4143487	0.336683	5.385e-05	AT3G12955	protein_coding	SAUR74	SAUR-like auxin-responsive protein family			2	17993039	0.0603015	-0.807479	3.51847e-05	AT2G43300	pre_trna		pre-tRNA				3	6000030	0.160804	-0.19044	0.489036	0.379877	6.15518e-05	AT3G17520	protein_coding		Late embryogenesis abundant protein (LEA) family protein
3	4143487	0.336683	5.385e-05	AT3G12960	protein_coding	SMP1				2	17993039	0.0603015	-0.807479	3.51847e-05	AT2G43310	protein_coding		Ribosomal L18p/L5e family protein				3	6000030	0.160804	-0.19044	0.489036	0.379877	6.15518e-05	AT3G17530	protein_coding		F-box and associated interaction domains-containing protein
3	4143487	0.336683	5.385e-05	AT3G12965	other_rna	sORF23	other RNA	Has been identified as a translated small open reading frame by ribosome profiling.		2	17993039	0.0603015	-0.807479	3.51847e-05	AT2G43320	protein_coding		S-adenosyl-L-methionine-dependent methyltransferases superfamily protein				3	6000030	0.160804	-0.19044	0.489036	0.379877	6.15518e-05	AT3G17540	protein_coding		F-box and associated interaction domains-containing protein
3	4143487	0.336683	5.385e-05	AT3G12970	protein_coding					3	368171	0.0904523	-0.343088	8.90284e-05	AT3G02065	protein_coding		P-loop containing nucleoside triphosphate hydrolases superfamily protein				3	6000030	0.160804	-0.19044	0.489036	0.379877	6.15518e-05	AT3G17550	protein_coding		Haloacid dehalogenase-like hydrolase (HAD) superfamily protein
3	4143487	0.336683	5.385e-05	AT3G12977	protein_coding		NAC (No Apical Meristem) domain transcriptional regulator superfamily protein			3	368171	0.0904523	-0.343088	8.90284e-05	AT3G02070	protein_coding		Cysteine proteinases superfamily protein				3	6000030	0.160804	-0.19044	0.489036	0.379877	6.15518e-05	AT3G17560	protein_coding		F-box and associated interaction domains-containing protein
3	11355780	0.226131	3.8937e-05	AT3G29520	pseudogene					3	368171	0.0904523	-0.343088	8.90284e-05	AT3G02080	protein_coding		Ribosomal protein S19e family protein				3	6021882	0.115578	-0.439548	0.762997	0.5823	5.80357e-05	AT3G17580	protein_coding
3	11355780	0.226131	3.8937e-05	AT3G29525	transposable_element_gene		transposable element gene			3	368171	0.0904523	-0.343088	8.90284e-05	AT3G02090	protein_coding	MPPBETA	Insulinase (Peptidase family M16) protein				3	6021882	0.115578	-0.439548	0.762997	0.5823	5.80357e-05	AT3G17590	protein_coding	BSH, CHE1	transcription regulatory protein SNF5, putative (BSH)	Encodes the Arabidopsis homologue of yeast SNF5 and represents a conserved subunit of plant SWI/SNF complexes.
3	11355780	0.226131	3.8937e-05	AT3G29540	transposable_element_gene		transposable element gene			3	368171	0.0904523	-0.343088	8.90284e-05	AT3G02100	protein_coding		UDP-Glycosyltransferase superfamily protein				3	6021882	0.115578	-0.439548	0.762997	0.5823	5.80357e-05	AT3G17600	protein_coding	IAA31	indole-3-acetic acid inducible 31	Encodes a member of the Aux/IAA family of proteins implicated in auxin signaling. IAA31 shares several residues with the conserved domain II region, believed to act as a degron in many of the rapidly degraded Aux/IAA family members. An IAA31 fusion protein is quite long-lived, but can be degraded more rapidly in the presence of auxin. Unlike many other family members, IAA31 transcript levels do not rise in response to auxin. Nevertheless, overexpression of IAA31 leads to defects in auxin-related processes such as gravitropism, root development, shoot development, and cotyledon vascular development.
3	11355780	0.226131	3.8937e-05	AT3G29545	transposable_element_gene		transposable element gene			3	368171	0.0904523	-0.343088	8.90284e-05	AT3G02110	protein_coding	scpl25	serine carboxypeptidase-like 25				3	6021882	0.115578	-0.439548	0.762997	0.5823	5.80357e-05	AT3G17609	protein_coding	HYH	HY5-homolog	Encodes a homolog of HY5 (HYH). Involved in phyB signaling pathway.
3	11355780	0.226131	3.8937e-05	AT3G29550	transposable_element_gene		transposable element gene			3	368171	0.0904523	-0.343088	8.90284e-05	AT3G02120	protein_coding		hydroxyproline-rich glycoprotein family protein				3	6021882	0.115578	-0.439548	0.762997	0.5823	5.80357e-05	AT3G17611	protein_coding	ATRBL10, ATRBL14, RBL10, RBL14	RHOMBOID-like protein 14
3	11355780	0.226131	3.8937e-05	AT3G29560	protein_coding					3	5954687	0.0703518	-0.133354	7.68693e-05	AT3G17365	protein_coding		S-adenosyl-L-methionine-dependent methyltransferases superfamily protein				3	6021882	0.115578	-0.439548	0.762997	0.5823	5.80357e-05	AT3G17620	protein_coding		F-box and associated interaction domains-containing protein
3	11355780	0.226131	3.8937e-05	AT3G29570	protein_coding					3	5954687	0.0703518	-0.133354	7.68693e-05	AT3G17370	protein_coding		Pentatricopeptide repeat (PPR) superfamily protein				3	6021882	0.115578	-0.439548	0.762997	0.5823	5.80357e-05	AT3G17626	protein_coding		structural constituent of ribosome
3	14809363	0.0703518	3.0146e-05	AT3G42716	transposable_element_gene		transposable element gene			3	5954687	0.0703518	-0.133354	7.68693e-05	AT3G17380	protein_coding		TRAF-like family protein				3	6021882	0.115578	-0.439548	0.762997	0.5823	5.80357e-05	AT3G17630	protein_coding	ATCHX19, CHX19	cation/H+ exchanger 19	member of Putative Na+/H+ antiporter family
3	14809363	0.0703518	3.0146e-05	AT3G42719	transposable_element_gene		transposable element gene			3	5954687	0.0703518	-0.133354	7.68693e-05	AT3G17390	protein_coding	AtSAMS3, MAT4, MTO3, SAMS3	S-adenosylmethionine synthetase family protein	S-adenosylmethionine synthetase			3	11798396	0.346734	0.0812597	0.838701	0.280008	4.51824e-05	AT3G30170	transposable_element_gene		transposable element gene
3	14809363	0.0703518	3.0146e-05	AT3G42726	transposable_element_gene		transposable element gene			3	5954687	0.0703518	-0.133354	7.68693e-05	AT3G17400	protein_coding		F-box family protein				3	12514006	0.0904523	0.652183	0.752716	0.81066	2.6344e-05	AT3G30813	pseudogene
3	14809363	0.0703518	3.0146e-05	AT3G42727	transposable_element_gene		transposable element gene			3	5954687	0.0703518	-0.133354	7.68693e-05	AT3G17410	protein_coding	CARK1	Protein kinase superfamily protein				3	12514006	0.0904523	0.652183	0.752716	0.81066	2.6344e-05	AT3G30814	transposable_element_gene		transposable element gene
3	15446250	0.130653	1.08742e-05	AT3G43546	transposable_element_gene		transposable element gene			3	5954687	0.0703518	-0.133354	7.68693e-05	AT3G17420	protein_coding	GPK1	glyoxysomal protein kinase 1	serine/threonine protein kinase-like protein			3	12514006	0.0904523	0.652183	0.752716	0.81066	2.6344e-05	AT3G30815	transposable_element_gene		transposable element gene
3	15446250	0.130653	1.08742e-05	AT3G43550	protein_coding		GDSL-like Lipase/Acylhydrolase superfamily protein	GDSL-motif esterase/acyltransferase/lipase. Enzyme group with broad substrate specificity that may catalyze acyltransfer or hydrolase reactions with lipid and non-lipid substrates.		3	5955012	0.0703518	-0.133354	7.68693e-05	AT3G17365	protein_coding		S-adenosyl-L-methionine-dependent methyltransferases superfamily protein				3	12514006	0.0904523	0.652183	0.752716	0.81066	2.6344e-05	AT3G30816	transposable_element_gene		transposable element gene
3	15446304	0.130653	1.08742e-05	AT3G43546	transposable_element_gene		transposable element gene			3	5955012	0.0703518	-0.133354	7.68693e-05	AT3G17370	protein_coding		Pentatricopeptide repeat (PPR) superfamily protein				3	12514006	0.0904523	0.652183	0.752716	0.81066	2.6344e-05	AT3G30817	pseudogene
3	15446304	0.130653	1.08742e-05	AT3G43550	protein_coding		GDSL-like Lipase/Acylhydrolase superfamily protein	GDSL-motif esterase/acyltransferase/lipase. Enzyme group with broad substrate specificity that may catalyze acyltransfer or hydrolase reactions with lipid and non-lipid substrates.		3	5955012	0.0703518	-0.133354	7.68693e-05	AT3G17380	protein_coding		TRAF-like family protein				3	12514006	0.0904523	0.652183	0.752716	0.81066	2.6344e-05	AT3G30818	transposable_element_gene		transposable element gene
3	15446636	0.130653	1.08742e-05	AT3G43546	transposable_element_gene		transposable element gene			3	5955012	0.0703518	-0.133354	7.68693e-05	AT3G17390	protein_coding	AtSAMS3, MAT4, MTO3, SAMS3	S-adenosylmethionine synthetase family protein	S-adenosylmethionine synthetase			3	13146891	0.160804	0.256767	0.777741	0.435869	5.56309e-05	AT3G32140	transposable_element_gene		transposable element gene
3	15446636	0.130653	1.08742e-05	AT3G43550	protein_coding		GDSL-like Lipase/Acylhydrolase superfamily protein	GDSL-motif esterase/acyltransferase/lipase. Enzyme group with broad substrate specificity that may catalyze acyltransfer or hydrolase reactions with lipid and non-lipid substrates.		3	5955012	0.0703518	-0.133354	7.68693e-05	AT3G17400	protein_coding		F-box family protein				3	13146891	0.160804	0.256767	0.777741	0.435869	5.56309e-05	AT3G32150	protein_coding
3	15447084	0.130653	1.08742e-05	AT3G43546	transposable_element_gene		transposable element gene			3	5955012	0.0703518	-0.133354	7.68693e-05	AT3G17410	protein_coding	CARK1	Protein kinase superfamily protein				3	13146891	0.160804	0.256767	0.777741	0.435869	5.56309e-05	AT3G32160	protein_coding
3	15447084	0.130653	1.08742e-05	AT3G43550	protein_coding		GDSL-like Lipase/Acylhydrolase superfamily protein	GDSL-motif esterase/acyltransferase/lipase. Enzyme group with broad substrate specificity that may catalyze acyltransfer or hydrolase reactions with lipid and non-lipid substrates.		3	5955012	0.0703518	-0.133354	7.68693e-05	AT3G17420	protein_coding	GPK1	glyoxysomal protein kinase 1	serine/threonine protein kinase-like protein			3	13146891	0.160804	0.256767	0.777741	0.435869	5.56309e-05	AT3G32164	transposable_element_gene		transposable element gene
3	15447393	0.130653	1.08742e-05	AT3G43546	transposable_element_gene		transposable element gene			3	5955047	0.0653266	-0.133354	7.68693e-05	AT3G17365	protein_coding		S-adenosyl-L-methionine-dependent methyltransferases superfamily protein				3	13146898	0.160804	0.256767	0.777741	0.435869	5.56309e-05	AT3G32140	transposable_element_gene		transposable element gene
3	15447393	0.130653	1.08742e-05	AT3G43550	protein_coding		GDSL-like Lipase/Acylhydrolase superfamily protein	GDSL-motif esterase/acyltransferase/lipase. Enzyme group with broad substrate specificity that may catalyze acyltransfer or hydrolase reactions with lipid and non-lipid substrates.		3	5955047	0.0653266	-0.133354	7.68693e-05	AT3G17370	protein_coding		Pentatricopeptide repeat (PPR) superfamily protein				3	13146898	0.160804	0.256767	0.777741	0.435869	5.56309e-05	AT3G32150	protein_coding
3	15448035	0.130653	1.08742e-05	AT3G43546	transposable_element_gene		transposable element gene			3	5955047	0.0653266	-0.133354	7.68693e-05	AT3G17380	protein_coding		TRAF-like family protein				3	13146898	0.160804	0.256767	0.777741	0.435869	5.56309e-05	AT3G32160	protein_coding
3	15448035	0.130653	1.08742e-05	AT3G43550	protein_coding		GDSL-like Lipase/Acylhydrolase superfamily protein	GDSL-motif esterase/acyltransferase/lipase. Enzyme group with broad substrate specificity that may catalyze acyltransfer or hydrolase reactions with lipid and non-lipid substrates.		3	5955047	0.0653266	-0.133354	7.68693e-05	AT3G17390	protein_coding	AtSAMS3, MAT4, MTO3, SAMS3	S-adenosylmethionine synthetase family protein	S-adenosylmethionine synthetase			3	13146898	0.160804	0.256767	0.777741	0.435869	5.56309e-05	AT3G32164	transposable_element_gene		transposable element gene
3	15448168	0.130653	1.08742e-05	AT3G43546	transposable_element_gene		transposable element gene			3	5955047	0.0653266	-0.133354	7.68693e-05	AT3G17400	protein_coding		F-box family protein				3	14779670	0.080402	0.447897	0.110171	0.705742	9.44334e-05	AT3G42700	transposable_element_gene		transposable element gene
3	15448168	0.130653	1.08742e-05	AT3G43550	protein_coding		GDSL-like Lipase/Acylhydrolase superfamily protein	GDSL-motif esterase/acyltransferase/lipase. Enzyme group with broad substrate specificity that may catalyze acyltransfer or hydrolase reactions with lipid and non-lipid substrates.		3	5955047	0.0653266	-0.133354	7.68693e-05	AT3G17410	protein_coding	CARK1	Protein kinase superfamily protein				3	14779670	0.080402	0.447897	0.110171	0.705742	9.44334e-05	AT3G42710	transposable_element_gene		transposable element gene
3	15449484	0.130653	1.08742e-05	AT3G43546	transposable_element_gene		transposable element gene			3	5955047	0.0653266	-0.133354	7.68693e-05	AT3G17420	protein_coding	GPK1	glyoxysomal protein kinase 1	serine/threonine protein kinase-like protein			3	14779670	0.080402	0.447897	0.110171	0.705742	9.44334e-05	AT3G42711	transposable_element_gene		transposable element gene
3	15449484	0.130653	1.08742e-05	AT3G43550	protein_coding		GDSL-like Lipase/Acylhydrolase superfamily protein	GDSL-motif esterase/acyltransferase/lipase. Enzyme group with broad substrate specificity that may catalyze acyltransfer or hydrolase reactions with lipid and non-lipid substrates.		3	5962372	0.0703518	-0.207874	5.08335e-05	AT3G17400	protein_coding		F-box family protein				3	14779670	0.080402	0.447897	0.110171	0.705742	9.44334e-05	AT3G42712	transposable_element_gene		transposable element gene
3	15788337	0.497487	8.07024e-05	AT3G43980	protein_coding		Ribosomal protein S14p/S29e family protein			3	5962372	0.0703518	-0.207874	5.08335e-05	AT3G17410	protein_coding	CARK1	Protein kinase superfamily protein				3	14779670	0.080402	0.447897	0.110171	0.705742	9.44334e-05	AT3G42713	transposable_element_gene		transposable element gene
3	15788337	0.497487	8.07024e-05	AT3G43990	protein_coding		Bromo-adjacent homology (BAH) domain-containing protein			3	5962372	0.0703518	-0.207874	5.08335e-05	AT3G17420	protein_coding	GPK1	glyoxysomal protein kinase 1	serine/threonine protein kinase-like protein			3	14780061	0.080402	0.447897	0.110171	0.705742	9.44334e-05	AT3G42700	transposable_element_gene		transposable element gene
3	15788337	0.497487	8.07024e-05	AT3G44000	transposable_element_gene		transposable element gene			3	5962372	0.0703518	-0.207874	5.08335e-05	AT3G17430	protein_coding		Nucleotide-sugar transporter family protein	Nucleotide/sugar transporter family protein The mRNA is cell-to-cell mobile.			3	14780061	0.080402	0.447897	0.110171	0.705742	9.44334e-05	AT3G42710	transposable_element_gene		transposable element gene
3	15788337	0.497487	8.07024e-05	AT3G44005	pseudogene					3	5962742	0.115578	-0.129716	9.15367e-05	AT3G17400	protein_coding		F-box family protein				3	14780061	0.080402	0.447897	0.110171	0.705742	9.44334e-05	AT3G42711	transposable_element_gene		transposable element gene
3	15788337	0.497487	8.07024e-05	AT3G44006	protein_coding			This gene encodes a small protein and has either evidence of transcription or purifying selection.		3	5962742	0.115578	-0.129716	9.15367e-05	AT3G17410	protein_coding	CARK1	Protein kinase superfamily protein				3	14780061	0.080402	0.447897	0.110171	0.705742	9.44334e-05	AT3G42712	transposable_element_gene		transposable element gene
3	16324517	0.0854271	7.72762e-05	AT3G44770	protein_coding		Protein of unknown function (DUF626)			3	5962742	0.115578	-0.129716	9.15367e-05	AT3G17420	protein_coding	GPK1	glyoxysomal protein kinase 1	serine/threonine protein kinase-like protein			3	14780061	0.080402	0.447897	0.110171	0.705742	9.44334e-05	AT3G42713	transposable_element_gene		transposable element gene
3	16324517	0.0854271	7.72762e-05	AT3G44780	protein_coding		Cysteine proteinases superfamily protein			3	5962742	0.115578	-0.129716	9.15367e-05	AT3G17430	protein_coding		Nucleotide-sugar transporter family protein	Nucleotide/sugar transporter family protein The mRNA is cell-to-cell mobile.			3	14780116	0.080402	0.447897	0.110171	0.705742	9.44334e-05	AT3G42700	transposable_element_gene		transposable element gene
3	16324517	0.0854271	7.72762e-05	AT3G44785	protein_coding		Zinc finger C-x8-C-x5-C-x3-H type family protein			3	5962742	0.115578	-0.129716	9.15367e-05	AT3G17440	protein_coding	ATNPSN13, NPSN13	novel plant snare 13	member of NPSN Gene Family			3	14780116	0.080402	0.447897	0.110171	0.705742	9.44334e-05	AT3G42710	transposable_element_gene		transposable element gene
3	16324517	0.0854271	7.72762e-05	AT3G44790	protein_coding		TRAF-like family protein			3	5962745	0.115578	-0.129716	9.15367e-05	AT3G17400	protein_coding		F-box family protein				3	14780116	0.080402	0.447897	0.110171	0.705742	9.44334e-05	AT3G42711	transposable_element_gene		transposable element gene
3	16324517	0.0854271	7.72762e-05	AT3G44793	transposable_element_gene		transposable element gene			3	5962745	0.115578	-0.129716	9.15367e-05	AT3G17410	protein_coding	CARK1	Protein kinase superfamily protein				3	14780116	0.080402	0.447897	0.110171	0.705742	9.44334e-05	AT3G42712	transposable_element_gene		transposable element gene
3	16366062	0.180905	6.03105e-05	AT3G44810	protein_coding		F-box family protein			3	5962745	0.115578	-0.129716	9.15367e-05	AT3G17420	protein_coding	GPK1	glyoxysomal protein kinase 1	serine/threonine protein kinase-like protein			3	14780116	0.080402	0.447897	0.110171	0.705742	9.44334e-05	AT3G42713	transposable_element_gene		transposable element gene
3	16366062	0.180905	6.03105e-05	AT3G44820	protein_coding		Phototropic-responsive NPH3 family protein			3	5962745	0.115578	-0.129716	9.15367e-05	AT3G17430	protein_coding		Nucleotide-sugar transporter family protein	Nucleotide/sugar transporter family protein The mRNA is cell-to-cell mobile.			3	14781211	0.080402	0.447897	0.110171	0.705742	9.44334e-05	AT3G42700	transposable_element_gene		transposable element gene
3	16366062	0.180905	6.03105e-05	AT3G44830	protein_coding		Lecithin:cholesterol acyltransferase family protein			3	5962745	0.115578	-0.129716	9.15367e-05	AT3G17440	protein_coding	ATNPSN13, NPSN13	novel plant snare 13	member of NPSN Gene Family			3	14781211	0.080402	0.447897	0.110171	0.705742	9.44334e-05	AT3G42710	transposable_element_gene		transposable element gene
3	16366062	0.180905	6.03105e-05	AT3G44840	protein_coding		S-adenosyl-L-methionine-dependent methyltransferases superfamily protein			3	5962748	0.0703518	-0.207874	5.08335e-05	AT3G17400	protein_coding		F-box family protein				3	14781211	0.080402	0.447897	0.110171	0.705742	9.44334e-05	AT3G42711	transposable_element_gene		transposable element gene
3	16366155	0.18593	5.58375e-05	AT3G44810	protein_coding		F-box family protein			3	5962748	0.0703518	-0.207874	5.08335e-05	AT3G17410	protein_coding	CARK1	Protein kinase superfamily protein				3	14781211	0.080402	0.447897	0.110171	0.705742	9.44334e-05	AT3G42712	transposable_element_gene		transposable element gene
3	16366155	0.18593	5.58375e-05	AT3G44820	protein_coding		Phototropic-responsive NPH3 family protein			3	5962748	0.0703518	-0.207874	5.08335e-05	AT3G17420	protein_coding	GPK1	glyoxysomal protein kinase 1	serine/threonine protein kinase-like protein			3	14781211	0.080402	0.447897	0.110171	0.705742	9.44334e-05	AT3G42713	transposable_element_gene		transposable element gene
3	16366155	0.18593	5.58375e-05	AT3G44830	protein_coding		Lecithin:cholesterol acyltransferase family protein			3	5962748	0.0703518	-0.207874	5.08335e-05	AT3G17430	protein_coding		Nucleotide-sugar transporter family protein	Nucleotide/sugar transporter family protein The mRNA is cell-to-cell mobile.			3	14954769	0.0954774	0.613631	0.385711	0.832117	3.17422e-05	AT3G42860	protein_coding		zinc knuckle (CCHC-type) family protein
3	16366155	0.18593	5.58375e-05	AT3G44840	protein_coding		S-adenosyl-L-methionine-dependent methyltransferases superfamily protein			3	5962748	0.0703518	-0.207874	5.08335e-05	AT3G17440	protein_coding	ATNPSN13, NPSN13	novel plant snare 13	member of NPSN Gene Family			3	14954769	0.0954774	0.613631	0.385711	0.832117	3.17422e-05	AT3G42870	protein_coding
3	20452438	0.145729	9.3151e-05	AT3G55160	protein_coding					3	5962755	0.115578	-0.129716	9.15367e-05	AT3G17400	protein_coding		F-box family protein				3	14954769	0.0954774	0.613631	0.385711	0.832117	3.17422e-05	AT3G42875	transposable_element_gene		transposable element gene
3	20452438	0.145729	9.3151e-05	AT3G55170	protein_coding		Ribosomal L29 family protein			3	5962755	0.115578	-0.129716	9.15367e-05	AT3G17410	protein_coding	CARK1	Protein kinase superfamily protein				3	14954769	0.0954774	0.613631	0.385711	0.832117	3.17422e-05	AT3G42880	protein_coding	PRK3	Leucine-rich repeat protein kinase family protein
3	20452438	0.145729	9.3151e-05	AT3G55180	protein_coding	MAGL10	alpha/beta-Hydrolases superfamily protein			3	5962755	0.115578	-0.129716	9.15367e-05	AT3G17420	protein_coding	GPK1	glyoxysomal protein kinase 1	serine/threonine protein kinase-like protein			3	14954769	0.0954774	0.613631	0.385711	0.832117	3.17422e-05	AT3G42883	transposable_element_gene		transposable element gene
3	20452438	0.145729	9.3151e-05	AT3G55190	protein_coding	MAGL11	alpha/beta-Hydrolases superfamily protein			3	5962755	0.115578	-0.129716	9.15367e-05	AT3G17430	protein_coding		Nucleotide-sugar transporter family protein	Nucleotide/sugar transporter family protein The mRNA is cell-to-cell mobile.			3	15135511	0.125628	0.440328	0.785347	0.560998	9.36565e-06	AT3G43146	transposable_element_gene		transposable element gene
3	21008163	0.331658	5.77665e-05	AT3G56700	protein_coding	AtFAR6, FAR6	fatty acid reductase 6	Encodes a fatty-acyl-CoA reductase that is expressed in response to wounding.		3	5962755	0.115578	-0.129716	9.15367e-05	AT3G17440	protein_coding	ATNPSN13, NPSN13	novel plant snare 13	member of NPSN Gene Family			3	15135511	0.125628	0.440328	0.785347	0.560998	9.36565e-06	AT3G43147	transposable_element_gene		transposable element gene
3	21008163	0.331658	5.77665e-05	AT3G56705	small_nuclear_rna	U2.6	U2.6; snRNA			3	5962769	0.115578	-0.129716	9.15367e-05	AT3G17400	protein_coding		F-box family protein				3	15135511	0.125628	0.440328	0.785347	0.560998	9.36565e-06	AT3G43148	protein_coding
3	21008163	0.331658	5.77665e-05	AT3G56710	protein_coding	SIB1	sigma factor binding protein 1	Sig1 binding protein; interacts with Sig1R4. As well as Sig1, SibI is imported into chloroplasts and its expression is light-dependent in mature chloroplasts.		3	5962769	0.115578	-0.129716	9.15367e-05	AT3G17410	protein_coding	CARK1	Protein kinase superfamily protein				3	15135511	0.125628	0.440328	0.785347	0.560998	9.36565e-06	AT3G43150	protein_coding
3	21008163	0.331658	5.77665e-05	AT3G56720	protein_coding					3	5962769	0.115578	-0.129716	9.15367e-05	AT3G17420	protein_coding	GPK1	glyoxysomal protein kinase 1	serine/threonine protein kinase-like protein			3	15738331	0.0904523	0.523886	0.994161	0.615593	4.12005e-05	AT3G43880	protein_coding
3	21008163	0.331658	5.77665e-05	AT3G56730	protein_coding		Putative endonuclease or glycosyl hydrolase			3	5962769	0.115578	-0.129716	9.15367e-05	AT3G17430	protein_coding		Nucleotide-sugar transporter family protein	Nucleotide/sugar transporter family protein The mRNA is cell-to-cell mobile.			3	15738331	0.0904523	0.523886	0.994161	0.615593	4.12005e-05	AT3G43890	protein_coding		Cysteine/Histidine-rich C1 domain family protein
3	21008163	0.331658	5.77665e-05	AT3G56740	protein_coding	UBAC2A	Ubiquitin-associated (UBA) protein	ATI3A interacting protein containing a large N-terminal rhomboid-like transmembrane domain and a UBA domain at their C terminus, localized in the ER with an important role in plant heat tolerance. UBAC2 proteins may act as both cargo receptors and inducers of an ATI3-mediated selective autophagy pathway, where ATI3 and UBAC2 proteins are delivered to the vacuole under ER stress in an autophagy-dependent manner.		3	5962769	0.115578	-0.129716	9.15367e-05	AT3G17440	protein_coding	ATNPSN13, NPSN13	novel plant snare 13	member of NPSN Gene Family			3	16396334	0.0954774	-0.191141	0.0555377	0.446552	5.46308e-05	AT3G44890	protein_coding	RPL9	ribosomal protein L9	Plastid ribosomal protein CL9 The mRNA is cell-to-cell mobile.
4	1240867	0.211055	7.91896e-05	AT4G02780	protein_coding	ABC33, ATCPS1, CPS, CPS1, GA1	Terpenoid cyclases/Protein prenyltransferases superfamily protein	Catalyzes the conversion of geranylgeranyl pyrophosphate (GGPP) to copalyl pyrophosphate (CPP) of gibberellin biosynthesis		3	5962791	0.115578	-0.129716	9.15367e-05	AT3G17400	protein_coding		F-box family protein				3	16396334	0.0954774	-0.191141	0.0555377	0.446552	5.46308e-05	AT3G44900	protein_coding	ATCHX4, CHX4	cation/H+ exchanger 4	member of Putative Na+/H+ antiporter family
4	1240867	0.211055	7.91896e-05	AT4G02790	protein_coding	AtRBGA, EMB3129, RBGA	GTP-binding family protein	Encodes a GTPase that is targeted to chloroplasts and co-fractionated with chloroplast ribosomes. Mutants are embryo lethal due to this essential function being lost.		3	5962791	0.115578	-0.129716	9.15367e-05	AT3G17410	protein_coding	CARK1	Protein kinase superfamily protein				3	16396334	0.0954774	-0.191141	0.0555377	0.446552	5.46308e-05	AT3G44910	protein_coding	ATCHX12, CHX12	cation/H+ exchanger 12	member of Putative Na+/H+ antiporter family
4	1258695	0.241206	5.66631e-05	AT4G02800	protein_coding	MadA1				3	5962791	0.115578	-0.129716	9.15367e-05	AT3G17420	protein_coding	GPK1	glyoxysomal protein kinase 1	serine/threonine protein kinase-like protein			3	16396334	0.0954774	-0.191141	0.0555377	0.446552	5.46308e-05	AT3G44920	protein_coding	ATCHX11, CHX11	cation/H+ exchanger 11	member of Putative Na+/H+ antiporter family
4	1258695	0.241206	5.66631e-05	AT4G02810	protein_coding	FAF1	Protein of unknown function (DUF3049)	A member of the FAF family proteins encoded by the FANTASTIC FOUR (FAF) genes: AT4G02810 (FAF1), AT1G03170 (FAF2), AT5G19260 (FAF3) and AT3G06020 (FAF4). FAFs have the potential to regulate shoot meristem size in Arabidopsis thaliana. FAFs can repress WUS, which ultimately leads to an arrest of meristem activity in FAF overexpressing lines.		3	5962791	0.115578	-0.129716	9.15367e-05	AT3G17430	protein_coding		Nucleotide-sugar transporter family protein	Nucleotide/sugar transporter family protein The mRNA is cell-to-cell mobile.			3	16396334	0.0954774	-0.191141	0.0555377	0.446552	5.46308e-05	AT3G44930	protein_coding	ATCHX10, CHX10	cation/H+ exchanger 10	member of Putative Na+/H+ antiporter family
4	1258695	0.241206	5.66631e-05	AT4G02820	protein_coding		Pentatricopeptide repeat (PPR) superfamily protein			3	5962791	0.115578	-0.129716	9.15367e-05	AT3G17440	protein_coding	ATNPSN13, NPSN13	novel plant snare 13	member of NPSN Gene Family			3	16418202	0.0954774	0.465947	0.897129	0.588604	9.96785e-05	AT3G44935	protein_coding
4	1258695	0.241206	5.66631e-05	AT4G02830	protein_coding					3	5962815	0.0703518	-0.207874	5.08335e-05	AT3G17400	protein_coding		F-box family protein				3	16418202	0.0954774	0.465947	0.897129	0.588604	9.96785e-05	AT3G44940	protein_coding		Protein of unknown function (DUF1635)
4	1258695	0.241206	5.66631e-05	AT4G02840	protein_coding	SmD1b	Small nuclear ribonucleoprotein family protein	SmD1b is one of two Yeast SmD1 orthologs, the other being SmD1a.SmD1b accumulates to higher levels than SmD1a.It is localized to the nucleolus and nuclear speckles and appears to have a role in RNA splicing and indirectly facilitating PTGS.		3	5962815	0.0703518	-0.207874	5.08335e-05	AT3G17410	protein_coding	CARK1	Protein kinase superfamily protein				3	16418202	0.0954774	0.465947	0.897129	0.588604	9.96785e-05	AT3G44950	protein_coding		glycine-rich protein
4	1258695	0.241206	5.66631e-05	AT4G02850	protein_coding	DAAR1	phenazine biosynthesis PhzC/PhzF family protein	DAAR1 encodes a PLP-independent racemase that catalyzes the conversion from L-Ile to D-allo-Ile.		3	5962815	0.0703518	-0.207874	5.08335e-05	AT3G17420	protein_coding	GPK1	glyoxysomal protein kinase 1	serine/threonine protein kinase-like protein			3	16418202	0.0954774	0.465947	0.897129	0.588604	9.96785e-05	AT3G44955	pre_trna		pre-tRNA
4	1267044	0.251256	9.6069e-06	AT4G02820	protein_coding		Pentatricopeptide repeat (PPR) superfamily protein			3	5962815	0.0703518	-0.207874	5.08335e-05	AT3G17430	protein_coding		Nucleotide-sugar transporter family protein	Nucleotide/sugar transporter family protein The mRNA is cell-to-cell mobile.			3	16419538	0.0954774	0.465947	0.897129	0.588604	9.96785e-05	AT3G44940	protein_coding		Protein of unknown function (DUF1635)
4	1267044	0.251256	9.6069e-06	AT4G02830	protein_coding					3	5962815	0.0703518	-0.207874	5.08335e-05	AT3G17440	protein_coding	ATNPSN13, NPSN13	novel plant snare 13	member of NPSN Gene Family			3	16419538	0.0954774	0.465947	0.897129	0.588604	9.96785e-05	AT3G44950	protein_coding		glycine-rich protein
4	1267044	0.251256	9.6069e-06	AT4G02840	protein_coding	SmD1b	Small nuclear ribonucleoprotein family protein	SmD1b is one of two Yeast SmD1 orthologs, the other being SmD1a.SmD1b accumulates to higher levels than SmD1a.It is localized to the nucleolus and nuclear speckles and appears to have a role in RNA splicing and indirectly facilitating PTGS.		3	5963494	0.0753769	-0.272942	1.83416e-06	AT3G17400	protein_coding		F-box family protein				3	16419538	0.0954774	0.465947	0.897129	0.588604	9.96785e-05	AT3G44955	pre_trna		pre-tRNA
4	1267044	0.251256	9.6069e-06	AT4G02850	protein_coding	DAAR1	phenazine biosynthesis PhzC/PhzF family protein	DAAR1 encodes a PLP-independent racemase that catalyzes the conversion from L-Ile to D-allo-Ile.		3	5963494	0.0753769	-0.272942	1.83416e-06	AT3G17410	protein_coding	CARK1	Protein kinase superfamily protein				3	16419538	0.0954774	0.465947	0.897129	0.588604	9.96785e-05	AT3G44960	protein_coding
4	1267044	0.251256	9.6069e-06	AT4G02860	protein_coding	DAAR2	Phenazine biosynthesis PhzC/PhzF protein			3	5963494	0.0753769	-0.272942	1.83416e-06	AT3G17420	protein_coding	GPK1	glyoxysomal protein kinase 1	serine/threonine protein kinase-like protein			3	16687847	0.0653266	0.772993	0.825428	0.891005	8.98497e-05	AT3G45460	protein_coding		IBR domain containing protein
4	1267044	0.251256	9.6069e-06	AT4G02870	protein_coding					3	5963494	0.0753769	-0.272942	1.83416e-06	AT3G17430	protein_coding		Nucleotide-sugar transporter family protein	Nucleotide/sugar transporter family protein The mRNA is cell-to-cell mobile.			3	16687847	0.0653266	0.772993	0.825428	0.891005	8.98497e-05	AT3G45470	protein_coding		IBR domain containing protein
4	1267811	0.251256	9.6069e-06	AT4G02820	protein_coding		Pentatricopeptide repeat (PPR) superfamily protein			3	5963494	0.0753769	-0.272942	1.83416e-06	AT3G17440	protein_coding	ATNPSN13, NPSN13	novel plant snare 13	member of NPSN Gene Family			3	16687847	0.0653266	0.772993	0.825428	0.891005	8.98497e-05	AT3G45480	protein_coding		RING/U-box protein with C6HC-type zinc finger
4	1267811	0.251256	9.6069e-06	AT4G02830	protein_coding					3	5963531	0.0753769	-0.272942	1.83416e-06	AT3G17400	protein_coding		F-box family protein				3	16687847	0.0653266	0.772993	0.825428	0.891005	8.98497e-05	AT3G45490	protein_coding
4	1267811	0.251256	9.6069e-06	AT4G02840	protein_coding	SmD1b	Small nuclear ribonucleoprotein family protein	SmD1b is one of two Yeast SmD1 orthologs, the other being SmD1a.SmD1b accumulates to higher levels than SmD1a.It is localized to the nucleolus and nuclear speckles and appears to have a role in RNA splicing and indirectly facilitating PTGS.		3	5963531	0.0753769	-0.272942	1.83416e-06	AT3G17410	protein_coding	CARK1	Protein kinase superfamily protein				3	16687847	0.0653266	0.772993	0.825428	0.891005	8.98497e-05	AT3G45500	protein_coding
4	1267811	0.251256	9.6069e-06	AT4G02850	protein_coding	DAAR1	phenazine biosynthesis PhzC/PhzF family protein	DAAR1 encodes a PLP-independent racemase that catalyzes the conversion from L-Ile to D-allo-Ile.		3	5963531	0.0753769	-0.272942	1.83416e-06	AT3G17420	protein_coding	GPK1	glyoxysomal protein kinase 1	serine/threonine protein kinase-like protein			3	16687847	0.0653266	0.772993	0.825428	0.891005	8.98497e-05	AT3G45510	protein_coding		RING/U-box protein
4	1267811	0.251256	9.6069e-06	AT4G02860	protein_coding	DAAR2	Phenazine biosynthesis PhzC/PhzF protein			3	5963531	0.0753769	-0.272942	1.83416e-06	AT3G17430	protein_coding		Nucleotide-sugar transporter family protein	Nucleotide/sugar transporter family protein The mRNA is cell-to-cell mobile.			3	16687847	0.0653266	0.772993	0.825428	0.891005	8.98497e-05	AT3G45520	transposable_element_gene		transposable element gene
4	1267811	0.251256	9.6069e-06	AT4G02870	protein_coding					3	5963531	0.0753769	-0.272942	1.83416e-06	AT3G17440	protein_coding	ATNPSN13, NPSN13	novel plant snare 13	member of NPSN Gene Family			3	16687847	0.0653266	0.772993	0.825428	0.891005	8.98497e-05	AT3G45525	protein_coding
4	1271641	0.256281	3.19035e-05	AT4G02830	protein_coding					3	5963538	0.0753769	-0.272942	1.83416e-06	AT3G17400	protein_coding		F-box family protein				3	16687856	0.0653266	0.772993	0.825428	0.891005	8.98497e-05	AT3G45460	protein_coding		IBR domain containing protein
4	1271641	0.256281	3.19035e-05	AT4G02840	protein_coding	SmD1b	Small nuclear ribonucleoprotein family protein	SmD1b is one of two Yeast SmD1 orthologs, the other being SmD1a.SmD1b accumulates to higher levels than SmD1a.It is localized to the nucleolus and nuclear speckles and appears to have a role in RNA splicing and indirectly facilitating PTGS.		3	5963538	0.0753769	-0.272942	1.83416e-06	AT3G17410	protein_coding	CARK1	Protein kinase superfamily protein				3	16687856	0.0653266	0.772993	0.825428	0.891005	8.98497e-05	AT3G45470	protein_coding		IBR domain containing protein
4	1271641	0.256281	3.19035e-05	AT4G02850	protein_coding	DAAR1	phenazine biosynthesis PhzC/PhzF family protein	DAAR1 encodes a PLP-independent racemase that catalyzes the conversion from L-Ile to D-allo-Ile.		3	5963538	0.0753769	-0.272942	1.83416e-06	AT3G17420	protein_coding	GPK1	glyoxysomal protein kinase 1	serine/threonine protein kinase-like protein			3	16687856	0.0653266	0.772993	0.825428	0.891005	8.98497e-05	AT3G45480	protein_coding		RING/U-box protein with C6HC-type zinc finger
4	1271641	0.256281	3.19035e-05	AT4G02860	protein_coding	DAAR2	Phenazine biosynthesis PhzC/PhzF protein			3	5963538	0.0753769	-0.272942	1.83416e-06	AT3G17430	protein_coding		Nucleotide-sugar transporter family protein	Nucleotide/sugar transporter family protein The mRNA is cell-to-cell mobile.			3	16687856	0.0653266	0.772993	0.825428	0.891005	8.98497e-05	AT3G45490	protein_coding
4	1271641	0.256281	3.19035e-05	AT4G02870	protein_coding					3	5963538	0.0753769	-0.272942	1.83416e-06	AT3G17440	protein_coding	ATNPSN13, NPSN13	novel plant snare 13	member of NPSN Gene Family			3	16687856	0.0653266	0.772993	0.825428	0.891005	8.98497e-05	AT3G45500	protein_coding
4	1271641	0.256281	3.19035e-05	AT4G02880	protein_coding					3	5963566	0.0753769	-0.272942	1.83416e-06	AT3G17400	protein_coding		F-box family protein				3	16687856	0.0653266	0.772993	0.825428	0.891005	8.98497e-05	AT3G45510	protein_coding		RING/U-box protein
4	1271641	0.256281	3.19035e-05	AT4G02890	protein_coding	UBQ14	Ubiquitin family protein	Polyubiquitin gene containing 4 ubiquitin repeats.		3	5963566	0.0753769	-0.272942	1.83416e-06	AT3G17410	protein_coding	CARK1	Protein kinase superfamily protein				3	16687856	0.0653266	0.772993	0.825428	0.891005	8.98497e-05	AT3G45520	transposable_element_gene		transposable element gene
4	1275768	0.321608	9.29148e-05	AT4G02850	protein_coding	DAAR1	phenazine biosynthesis PhzC/PhzF family protein	DAAR1 encodes a PLP-independent racemase that catalyzes the conversion from L-Ile to D-allo-Ile.		3	5963566	0.0753769	-0.272942	1.83416e-06	AT3G17420	protein_coding	GPK1	glyoxysomal protein kinase 1	serine/threonine protein kinase-like protein			3	16687856	0.0653266	0.772993	0.825428	0.891005	8.98497e-05	AT3G45525	protein_coding
4	1275768	0.321608	9.29148e-05	AT4G02860	protein_coding	DAAR2	Phenazine biosynthesis PhzC/PhzF protein			3	5963566	0.0753769	-0.272942	1.83416e-06	AT3G17430	protein_coding		Nucleotide-sugar transporter family protein	Nucleotide/sugar transporter family protein The mRNA is cell-to-cell mobile.			3	16785592	0.0603015	0.966778	0.221218	1.24712	2.50951e-05	AT3G45690	protein_coding		Major facilitator superfamily protein	Encodes a member of the NAXT NPF subfamily.
4	1275768	0.321608	9.29148e-05	AT4G02870	protein_coding					3	5963566	0.0753769	-0.272942	1.83416e-06	AT3G17440	protein_coding	ATNPSN13, NPSN13	novel plant snare 13	member of NPSN Gene Family			3	16785592	0.0603015	0.966778	0.221218	1.24712	2.50951e-05	AT3G45700	protein_coding	NPF2.4	Major facilitator superfamily protein	NPF2.4 is a member of the NAXT NPF subfamily. It encodes a plasmamembrane localized chloride transporter that is expressed in the root and is down regulated in response to ABA and salt treatment. NPF2.3 miRNA induced knockdowns have less Cl in the shoots when grown on low NaCl concentrations.
4	1275768	0.321608	9.29148e-05	AT4G02880	protein_coding					3	5963579	0.0753769	-0.272942	1.83416e-06	AT3G17400	protein_coding		F-box family protein				3	16785592	0.0603015	0.966778	0.221218	1.24712	2.50951e-05	AT3G45710	protein_coding	NPF2.5	Major facilitator superfamily protein	Encodes a chloride permeable transporter. Modulates chloride efflux from roots.
4	1275768	0.321608	9.29148e-05	AT4G02890	protein_coding	UBQ14	Ubiquitin family protein	Polyubiquitin gene containing 4 ubiquitin repeats.		3	5963579	0.0753769	-0.272942	1.83416e-06	AT3G17410	protein_coding	CARK1	Protein kinase superfamily protein				3	16785592	0.0603015	0.966778	0.221218	1.24712	2.50951e-05	AT3G45720	protein_coding		Major facilitator superfamily protein	Encodes a member of the NAXT NPF subfamily.
4	1282980	0.251256	8.01649e-05	AT4G02880	protein_coding					3	5963579	0.0753769	-0.272942	1.83416e-06	AT3G17420	protein_coding	GPK1	glyoxysomal protein kinase 1	serine/threonine protein kinase-like protein			3	16785592	0.0603015	0.966778	0.221218	1.24712	2.50951e-05	AT3G45730	protein_coding
4	1282980	0.251256	8.01649e-05	AT4G02890	protein_coding	UBQ14	Ubiquitin family protein	Polyubiquitin gene containing 4 ubiquitin repeats.		3	5963579	0.0753769	-0.272942	1.83416e-06	AT3G17430	protein_coding		Nucleotide-sugar transporter family protein	Nucleotide/sugar transporter family protein The mRNA is cell-to-cell mobile.			3	16785592	0.0603015	0.966778	0.221218	1.24712	2.50951e-05	AT3G45740	protein_coding		hydrolase family protein / HAD-superfamily protein
4	1282980	0.251256	8.01649e-05	AT4G02900	protein_coding		ERD (early-responsive to dehydration stress) family protein			3	5963579	0.0753769	-0.272942	1.83416e-06	AT3G17440	protein_coding	ATNPSN13, NPSN13	novel plant snare 13	member of NPSN Gene Family			3	16785758	0.0603015	0.966778	0.221218	1.24712	2.50951e-05	AT3G45690	protein_coding		Major facilitator superfamily protein	Encodes a member of the NAXT NPF subfamily.
4	1282980	0.251256	8.01649e-05	AT4G02910	protein_coding					3	5963651	0.0753769	-0.272942	1.83416e-06	AT3G17400	protein_coding		F-box family protein				3	16785758	0.0603015	0.966778	0.221218	1.24712	2.50951e-05	AT3G45700	protein_coding	NPF2.4	Major facilitator superfamily protein	NPF2.4 is a member of the NAXT NPF subfamily. It encodes a plasmamembrane localized chloride transporter that is expressed in the root and is down regulated in response to ABA and salt treatment. NPF2.3 miRNA induced knockdowns have less Cl in the shoots when grown on low NaCl concentrations.
4	1282995	0.251256	8.01649e-05	AT4G02880	protein_coding					3	5963651	0.0753769	-0.272942	1.83416e-06	AT3G17410	protein_coding	CARK1	Protein kinase superfamily protein				3	16785758	0.0603015	0.966778	0.221218	1.24712	2.50951e-05	AT3G45710	protein_coding	NPF2.5	Major facilitator superfamily protein	Encodes a chloride permeable transporter. Modulates chloride efflux from roots.
4	1282995	0.251256	8.01649e-05	AT4G02890	protein_coding	UBQ14	Ubiquitin family protein	Polyubiquitin gene containing 4 ubiquitin repeats.		3	5963651	0.0753769	-0.272942	1.83416e-06	AT3G17420	protein_coding	GPK1	glyoxysomal protein kinase 1	serine/threonine protein kinase-like protein			3	16785758	0.0603015	0.966778	0.221218	1.24712	2.50951e-05	AT3G45720	protein_coding		Major facilitator superfamily protein	Encodes a member of the NAXT NPF subfamily.
4	1282995	0.251256	8.01649e-05	AT4G02900	protein_coding		ERD (early-responsive to dehydration stress) family protein			3	5963651	0.0753769	-0.272942	1.83416e-06	AT3G17430	protein_coding		Nucleotide-sugar transporter family protein	Nucleotide/sugar transporter family protein The mRNA is cell-to-cell mobile.			3	16785758	0.0603015	0.966778	0.221218	1.24712	2.50951e-05	AT3G45730	protein_coding
4	1282995	0.251256	8.01649e-05	AT4G02910	protein_coding					3	5963651	0.0753769	-0.272942	1.83416e-06	AT3G17440	protein_coding	ATNPSN13, NPSN13	novel plant snare 13	member of NPSN Gene Family			3	16785758	0.0603015	0.966778	0.221218	1.24712	2.50951e-05	AT3G45740	protein_coding		hydrolase family protein / HAD-superfamily protein
4	1282998	0.256281	9.71262e-05	AT4G02880	protein_coding					3	5963653	0.0753769	-0.272942	1.83416e-06	AT3G17400	protein_coding		F-box family protein				3	17201439	0.0753769	0.633451	0.0748714	0.953506	3.72289e-05	AT3G46666	protein_coding
4	1282998	0.256281	9.71262e-05	AT4G02890	protein_coding	UBQ14	Ubiquitin family protein	Polyubiquitin gene containing 4 ubiquitin repeats.		3	5963653	0.0753769	-0.272942	1.83416e-06	AT3G17410	protein_coding	CARK1	Protein kinase superfamily protein				3	17201439	0.0753769	0.633451	0.0748714	0.953506	3.72289e-05	AT3G46668	antisense_long_noncoding_rna		other RNA	Unknown gene
4	1282998	0.256281	9.71262e-05	AT4G02900	protein_coding		ERD (early-responsive to dehydration stress) family protein			3	5963653	0.0753769	-0.272942	1.83416e-06	AT3G17420	protein_coding	GPK1	glyoxysomal protein kinase 1	serine/threonine protein kinase-like protein			3	17201439	0.0753769	0.633451	0.0748714	0.953506	3.72289e-05	AT3G46670	protein_coding	UGT76E11	UDP-glucosyl transferase 76E11
4	1282998	0.256281	9.71262e-05	AT4G02910	protein_coding					3	5963653	0.0753769	-0.272942	1.83416e-06	AT3G17430	protein_coding		Nucleotide-sugar transporter family protein	Nucleotide/sugar transporter family protein The mRNA is cell-to-cell mobile.			3	17201439	0.0753769	0.633451	0.0748714	0.953506	3.72289e-05	AT3G46680	protein_coding		UDP-Glycosyltransferase superfamily protein
4	1283014	0.251256	8.01649e-05	AT4G02880	protein_coding					3	5963653	0.0753769	-0.272942	1.83416e-06	AT3G17440	protein_coding	ATNPSN13, NPSN13	novel plant snare 13	member of NPSN Gene Family			3	17201439	0.0753769	0.633451	0.0748714	0.953506	3.72289e-05	AT3G46690	protein_coding		UDP-Glycosyltransferase superfamily protein
4	1283014	0.251256	8.01649e-05	AT4G02890	protein_coding	UBQ14	Ubiquitin family protein	Polyubiquitin gene containing 4 ubiquitin repeats.		3	5963657	0.0753769	-0.272942	1.83416e-06	AT3G17400	protein_coding		F-box family protein				3	17201439	0.0753769	0.633451	0.0748714	0.953506	3.72289e-05	AT3G46700	protein_coding		UDP-Glycosyltransferase superfamily protein
4	1283014	0.251256	8.01649e-05	AT4G02900	protein_coding		ERD (early-responsive to dehydration stress) family protein			3	5963657	0.0753769	-0.272942	1.83416e-06	AT3G17410	protein_coding	CARK1	Protein kinase superfamily protein				3	17201439	0.0753769	0.633451	0.0748714	0.953506	3.72289e-05	AT3G46710	protein_coding		NB-ARC domain-containing disease resistance protein
4	1283014	0.251256	8.01649e-05	AT4G02910	protein_coding					3	5963657	0.0753769	-0.272942	1.83416e-06	AT3G17420	protein_coding	GPK1	glyoxysomal protein kinase 1	serine/threonine protein kinase-like protein			3	17204211	0.241206	0.238047	0.956665	0.405794	1.64831e-07	AT3G46680	protein_coding		UDP-Glycosyltransferase superfamily protein
4	1284012	0.246231	7.26642e-05	AT4G02880	protein_coding					3	5963657	0.0753769	-0.272942	1.83416e-06	AT3G17430	protein_coding		Nucleotide-sugar transporter family protein	Nucleotide/sugar transporter family protein The mRNA is cell-to-cell mobile.			3	17204211	0.241206	0.238047	0.956665	0.405794	1.64831e-07	AT3G46690	protein_coding		UDP-Glycosyltransferase superfamily protein
4	1284012	0.246231	7.26642e-05	AT4G02890	protein_coding	UBQ14	Ubiquitin family protein	Polyubiquitin gene containing 4 ubiquitin repeats.		3	5963657	0.0753769	-0.272942	1.83416e-06	AT3G17440	protein_coding	ATNPSN13, NPSN13	novel plant snare 13	member of NPSN Gene Family			3	17204211	0.241206	0.238047	0.956665	0.405794	1.64831e-07	AT3G46700	protein_coding		UDP-Glycosyltransferase superfamily protein
4	1284012	0.246231	7.26642e-05	AT4G02900	protein_coding		ERD (early-responsive to dehydration stress) family protein			3	5963751	0.0753769	-0.272942	1.83416e-06	AT3G17400	protein_coding		F-box family protein				3	17204211	0.241206	0.238047	0.956665	0.405794	1.64831e-07	AT3G46710	protein_coding		NB-ARC domain-containing disease resistance protein
4	1284012	0.246231	7.26642e-05	AT4G02910	protein_coding					3	5963751	0.0753769	-0.272942	1.83416e-06	AT3G17410	protein_coding	CARK1	Protein kinase superfamily protein				3	17204211	0.241206	0.238047	0.956665	0.405794	1.64831e-07	AT3G46720	protein_coding		UDP-Glycosyltransferase superfamily protein
4	1285664	0.351759	5.1458e-05	AT4G02890	protein_coding	UBQ14	Ubiquitin family protein	Polyubiquitin gene containing 4 ubiquitin repeats.		3	5963751	0.0753769	-0.272942	1.83416e-06	AT3G17420	protein_coding	GPK1	glyoxysomal protein kinase 1	serine/threonine protein kinase-like protein			3	17204236	0.080402	0.698859	0.261938	0.929208	3.71089e-05	AT3G46680	protein_coding		UDP-Glycosyltransferase superfamily protein
4	1285664	0.351759	5.1458e-05	AT4G02900	protein_coding		ERD (early-responsive to dehydration stress) family protein			3	5963751	0.0753769	-0.272942	1.83416e-06	AT3G17430	protein_coding		Nucleotide-sugar transporter family protein	Nucleotide/sugar transporter family protein The mRNA is cell-to-cell mobile.			3	17204236	0.080402	0.698859	0.261938	0.929208	3.71089e-05	AT3G46690	protein_coding		UDP-Glycosyltransferase superfamily protein
4	1285664	0.351759	5.1458e-05	AT4G02910	protein_coding					3	5963751	0.0753769	-0.272942	1.83416e-06	AT3G17440	protein_coding	ATNPSN13, NPSN13	novel plant snare 13	member of NPSN Gene Family			3	17204236	0.080402	0.698859	0.261938	0.929208	3.71089e-05	AT3G46700	protein_coding		UDP-Glycosyltransferase superfamily protein
4	1285664	0.351759	5.1458e-05	AT4G02920	protein_coding					3	5963808	0.0753769	-0.272942	1.83416e-06	AT3G17400	protein_coding		F-box family protein				3	17204236	0.080402	0.698859	0.261938	0.929208	3.71089e-05	AT3G46710	protein_coding		NB-ARC domain-containing disease resistance protein
4	1287739	0.276382	6.37257e-05	AT4G02890	protein_coding	UBQ14	Ubiquitin family protein	Polyubiquitin gene containing 4 ubiquitin repeats.		3	5963808	0.0753769	-0.272942	1.83416e-06	AT3G17410	protein_coding	CARK1	Protein kinase superfamily protein				3	17204236	0.080402	0.698859	0.261938	0.929208	3.71089e-05	AT3G46720	protein_coding		UDP-Glycosyltransferase superfamily protein
4	1287739	0.276382	6.37257e-05	AT4G02900	protein_coding		ERD (early-responsive to dehydration stress) family protein			3	5963808	0.0753769	-0.272942	1.83416e-06	AT3G17420	protein_coding	GPK1	glyoxysomal protein kinase 1	serine/threonine protein kinase-like protein			3	18220613	0.0854271	0.784424	0.306153	0.981216	1.79206e-05	AT3G49140	protein_coding		Pentatricopeptide repeat (PPR) superfamily protein
4	1287739	0.276382	6.37257e-05	AT4G02910	protein_coding					3	5963808	0.0753769	-0.272942	1.83416e-06	AT3G17430	protein_coding		Nucleotide-sugar transporter family protein	Nucleotide/sugar transporter family protein The mRNA is cell-to-cell mobile.			3	18220613	0.0854271	0.784424	0.306153	0.981216	1.79206e-05	AT3G49142	protein_coding		Tetratricopeptide repeat (TPR)-like superfamily protein
4	1287739	0.276382	6.37257e-05	AT4G02920	protein_coding					3	5963808	0.0753769	-0.272942	1.83416e-06	AT3G17440	protein_coding	ATNPSN13, NPSN13	novel plant snare 13	member of NPSN Gene Family			3	18220613	0.0854271	0.784424	0.306153	0.981216	1.79206e-05	AT3G49150	protein_coding		F-box/RNI-like superfamily protein
4	1287853	0.281407	6.71597e-05	AT4G02890	protein_coding	UBQ14	Ubiquitin family protein	Polyubiquitin gene containing 4 ubiquitin repeats.		3	5963811	0.0753769	-0.272942	1.83416e-06	AT3G17400	protein_coding		F-box family protein				3	18220613	0.0854271	0.784424	0.306153	0.981216	1.79206e-05	AT3G49160	protein_coding		pyruvate kinase family protein	Expression of the gene is downregulated in the presence of paraquat, an inducer of photoxidative stress.
4	1287853	0.281407	6.71597e-05	AT4G02900	protein_coding		ERD (early-responsive to dehydration stress) family protein			3	5963811	0.0753769	-0.272942	1.83416e-06	AT3G17410	protein_coding	CARK1	Protein kinase superfamily protein				3	18220613	0.0854271	0.784424	0.306153	0.981216	1.79206e-05	AT3G49162	pseudogene			pseudogene of glycoside hydrolase family 28 protein
4	1287853	0.281407	6.71597e-05	AT4G02910	protein_coding					3	5963811	0.0753769	-0.272942	1.83416e-06	AT3G17420	protein_coding	GPK1	glyoxysomal protein kinase 1	serine/threonine protein kinase-like protein			3	18220613	0.0854271	0.784424	0.306153	0.981216	1.79206e-05	AT3G49170	protein_coding	EMB2261	Tetratricopeptide repeat (TPR)-like superfamily protein
4	1287853	0.281407	6.71597e-05	AT4G02920	protein_coding					3	5963811	0.0753769	-0.272942	1.83416e-06	AT3G17430	protein_coding		Nucleotide-sugar transporter family protein	Nucleotide/sugar transporter family protein The mRNA is cell-to-cell mobile.			3	18221837	0.105528	0.516024	0.524415	0.64569	8.15123e-05	AT3G49140	protein_coding		Pentatricopeptide repeat (PPR) superfamily protein
4	1287940	0.276382	8.3388e-05	AT4G02890	protein_coding	UBQ14	Ubiquitin family protein	Polyubiquitin gene containing 4 ubiquitin repeats.		3	5963811	0.0753769	-0.272942	1.83416e-06	AT3G17440	protein_coding	ATNPSN13, NPSN13	novel plant snare 13	member of NPSN Gene Family			3	18221837	0.105528	0.516024	0.524415	0.64569	8.15123e-05	AT3G49142	protein_coding		Tetratricopeptide repeat (TPR)-like superfamily protein
4	1287940	0.276382	8.3388e-05	AT4G02900	protein_coding		ERD (early-responsive to dehydration stress) family protein			3	5968496	0.0653266	-0.142285	2.53389e-05	AT3G17420	protein_coding	GPK1	glyoxysomal protein kinase 1	serine/threonine protein kinase-like protein			3	18221837	0.105528	0.516024	0.524415	0.64569	8.15123e-05	AT3G49150	protein_coding		F-box/RNI-like superfamily protein
4	1287940	0.276382	8.3388e-05	AT4G02910	protein_coding					3	5968496	0.0653266	-0.142285	2.53389e-05	AT3G17430	protein_coding		Nucleotide-sugar transporter family protein	Nucleotide/sugar transporter family protein The mRNA is cell-to-cell mobile.			3	18221837	0.105528	0.516024	0.524415	0.64569	8.15123e-05	AT3G49160	protein_coding		pyruvate kinase family protein	Expression of the gene is downregulated in the presence of paraquat, an inducer of photoxidative stress.
4	1287940	0.276382	8.3388e-05	AT4G02920	protein_coding					3	5968496	0.0653266	-0.142285	2.53389e-05	AT3G17440	protein_coding	ATNPSN13, NPSN13	novel plant snare 13	member of NPSN Gene Family			3	18221837	0.105528	0.516024	0.524415	0.64569	8.15123e-05	AT3G49162	pseudogene			pseudogene of glycoside hydrolase family 28 protein
4	1288006	0.281407	6.71597e-05	AT4G02890	protein_coding	UBQ14	Ubiquitin family protein	Polyubiquitin gene containing 4 ubiquitin repeats.		3	5968496	0.0653266	-0.142285	2.53389e-05	AT3G17450	protein_coding		hAT dimerisation domain-containing protein				3	18221837	0.105528	0.516024	0.524415	0.64569	8.15123e-05	AT3G49170	protein_coding	EMB2261	Tetratricopeptide repeat (TPR)-like superfamily protein
4	1288006	0.281407	6.71597e-05	AT4G02900	protein_coding		ERD (early-responsive to dehydration stress) family protein			3	5968496	0.0653266	-0.142285	2.53389e-05	AT3G17460	protein_coding		PHD finger family protein				3	18221856	0.100503	0.487714	0.39882	0.64298	7.60329e-05	AT3G49140	protein_coding		Pentatricopeptide repeat (PPR) superfamily protein
4	1288006	0.281407	6.71597e-05	AT4G02910	protein_coding					3	5976864	0.0653266	-0.142285	2.53389e-05	AT3G17440	protein_coding	ATNPSN13, NPSN13	novel plant snare 13	member of NPSN Gene Family			3	18221856	0.100503	0.487714	0.39882	0.64298	7.60329e-05	AT3G49142	protein_coding		Tetratricopeptide repeat (TPR)-like superfamily protein
4	1288006	0.281407	6.71597e-05	AT4G02920	protein_coding					3	5976864	0.0653266	-0.142285	2.53389e-05	AT3G17450	protein_coding		hAT dimerisation domain-containing protein				3	18221856	0.100503	0.487714	0.39882	0.64298	7.60329e-05	AT3G49150	protein_coding		F-box/RNI-like superfamily protein
4	1288032	0.286432	3.57959e-05	AT4G02890	protein_coding	UBQ14	Ubiquitin family protein	Polyubiquitin gene containing 4 ubiquitin repeats.		3	5976864	0.0653266	-0.142285	2.53389e-05	AT3G17460	protein_coding		PHD finger family protein				3	18221856	0.100503	0.487714	0.39882	0.64298	7.60329e-05	AT3G49160	protein_coding		pyruvate kinase family protein	Expression of the gene is downregulated in the presence of paraquat, an inducer of photoxidative stress.
4	1288032	0.286432	3.57959e-05	AT4G02900	protein_coding		ERD (early-responsive to dehydration stress) family protein			3	5976864	0.0653266	-0.142285	2.53389e-05	AT3G17465	protein_coding	RPL3P	ribosomal protein L3 plastid	encodes a putative L3 ribosomal protein targeted to the plastid.			3	18221856	0.100503	0.487714	0.39882	0.64298	7.60329e-05	AT3G49162	pseudogene			pseudogene of glycoside hydrolase family 28 protein
4	1288032	0.286432	3.57959e-05	AT4G02910	protein_coding					3	5976864	0.0653266	-0.142285	2.53389e-05	AT3G17470	protein_coding	ATCRSH, CRSH	Ca2+-activated RelA/spot homolog				3	18221856	0.100503	0.487714	0.39882	0.64298	7.60329e-05	AT3G49170	protein_coding	EMB2261	Tetratricopeptide repeat (TPR)-like superfamily protein
4	1288032	0.286432	3.57959e-05	AT4G02920	protein_coding					3	5976864	0.0653266	-0.142285	2.53389e-05	AT3G17480	protein_coding		F-box and associated interaction domains-containing protein				3	18432240	0.0552764	0.799886	0.581858	1.08036	3.72368e-05	AT3G49680	protein_coding	ATBCAT-3, BCAT3	branched-chain aminotransferase 3	Encodes a chloroplast branched-chain amino acid aminotransferase. Complements the yeast leu/iso-leu/val auxotrophy mutant.
4	1288131	0.281407	6.71597e-05	AT4G02890	protein_coding	UBQ14	Ubiquitin family protein	Polyubiquitin gene containing 4 ubiquitin repeats.		3	5976864	0.0653266	-0.142285	2.53389e-05	AT3G17490	protein_coding		F-box and associated interaction domains-containing protein				3	18432240	0.0552764	0.799886	0.581858	1.08036	3.72368e-05	AT3G49690	protein_coding	ATMYB84, MYB84, RAX3, SKI2	myb domain protein 84	Putative homolog of the Blind gene in tomato. Together with RAX1 and RAX3 belong to the class R2R3 MYB genes; encoded by the Myb-like transcription factor MYB84, regulates axillary meristem formation.
4	1288131	0.281407	6.71597e-05	AT4G02900	protein_coding		ERD (early-responsive to dehydration stress) family protein			3	5988948	0.100503	-0.328609	5.75573e-05	AT3G17470	protein_coding	ATCRSH, CRSH	Ca2+-activated RelA/spot homolog				3	18432240	0.0552764	0.799886	0.581858	1.08036	3.72368e-05	AT3G49700	protein_coding	ACS9, AtACS9, ETO3	1-aminocyclopropane-1-carboxylate synthase 9	encodes a a member of the 1-aminocyclopropane-1-carboxylate (ACC) synthase (S-adenosyl-L-methionine methylthioadenosine-lyase, EC 4.4.1.14) gene family. Mutants produce elevated levels of ethylene as etiolated seedlings.
4	1288131	0.281407	6.71597e-05	AT4G02910	protein_coding					3	5988948	0.100503	-0.328609	5.75573e-05	AT3G17480	protein_coding		F-box and associated interaction domains-containing protein				3	18432240	0.0552764	0.799886	0.581858	1.08036	3.72368e-05	AT3G49710	protein_coding		Pentatricopeptide repeat (PPR) superfamily protein
4	1288131	0.281407	6.71597e-05	AT4G02920	protein_coding					3	5988948	0.100503	-0.328609	5.75573e-05	AT3G17490	protein_coding		F-box and associated interaction domains-containing protein				3	18432240	0.0552764	0.799886	0.581858	1.08036	3.72368e-05	AT3G49720	protein_coding	CGR2		Encodes CGR2 (cotton Golgi-related 2). CGR2 and a close homologue CGR3 have overlapping roles in plant growth and pectin methylesterification in the Golgi apparatus.
4	1288180	0.281407	6.71597e-05	AT4G02890	protein_coding	UBQ14	Ubiquitin family protein	Polyubiquitin gene containing 4 ubiquitin repeats.		3	5988948	0.100503	-0.328609	5.75573e-05	AT3G17500	protein_coding		F-box family protein				3	18807597	0.0603015	1.18586	0.0631082	1.46881	6.18793e-05	AT3G50630	protein_coding	ICK2, KRP2	KIP-related protein 2	Kip-related protein (KRP) gene, encodes CDK (cyclin-dependent kinase) inhibitor (CKI), negative regulator of cell division. A member of seven KRP genes found in Arabidopsis thaliana. Differential expression patterns for distinct KRPs were revealed by in situ hybridization. Gene was isolated from a yeast two hybrid screen as an interacting protein of CDC2A. Recombinant protein has a strong kinase inhibitor activity in vitro. Transcript is expressed in all tissues examined but is differentially distributed from ICK1. Controls the onset of the endoreduplication cycle through inhibition of CDKA;1. The KRP2 protein abundance is regulated by proteolysis through CDKB1;1 phosphorylation.
4	1288180	0.281407	6.71597e-05	AT4G02900	protein_coding		ERD (early-responsive to dehydration stress) family protein			3	5988948	0.100503	-0.328609	5.75573e-05	AT3G17510	protein_coding	CIPK1, SnRK3.16	CBL-interacting protein kinase 1	Encodes a CBL-interacting protein kinase. Specifically interacts with ECT1 and ECT2.			3	18807597	0.0603015	1.18586	0.0631082	1.46881	6.18793e-05	AT3G50640	protein_coding
4	1288180	0.281407	6.71597e-05	AT4G02910	protein_coding					3	6797857	0.0954774	-0.265048	1.93478e-05	AT3G19553	protein_coding	PUT5	Amino acid permease family protein	Encodes POLYAMINE UPTAKE TRANSPORTER 5, an amino acid permease family protein.			3	18807597	0.0603015	1.18586	0.0631082	1.46881	6.18793e-05	AT3G50650	protein_coding		GRAS family transcription factor
4	1288180	0.281407	6.71597e-05	AT4G02920	protein_coding					3	6797857	0.0954774	-0.265048	1.93478e-05	AT3G19560	protein_coding		F-box family protein				3	18807597	0.0603015	1.18586	0.0631082	1.46881	6.18793e-05	AT3G50660	protein_coding	AtDWF4, CLM, CYP90B1, DWF4, PSC1, SAV1, SNP2	Cytochrome P450 superfamily protein	Encodes a 22&#945; hydroxylase whose reaction is a rate-limiting step in brassinosteroid biosynthetic pathway. The protein is a member of CYP90B gene family. CLM is an epi-allele with small, compressed rosette, reduced internode length, and reduced fertility, appears in selfed ddm mutant plants possibly due to loss of cytosine methylation. Transcripts accumulate in actively growing tissues, and GUS expression is negatively regulated by brassinosteroids. Localized in the endoplasmic reticulum. The in vitro expressed protein can perform the C-22 hydroxylation of a variety of C27-, C28- and C29-sterols. Cholesterol was the best substrate, followed by campesterol. Sitosterol was a poor substrate.
4	1288193	0.281407	6.71597e-05	AT4G02890	protein_coding	UBQ14	Ubiquitin family protein	Polyubiquitin gene containing 4 ubiquitin repeats.		3	6797857	0.0954774	-0.265048	1.93478e-05	AT3G19570	protein_coding	QWRF1, SCO3	Family of unknown function (DUF566)	Encodes SCO3 (snowy cotyledon3), a member of a largely uncharacterized protein family unique to the plant kingdom. The sco3-1 mutation alters chloroplast morphology and development, reduces chlorophyll accumulation, impairs thylakoid formation and photosynthesis in seedlings, and results in photoinhibition under extreme CO(2) concentrations in mature leaves. SCO3 is targeted to the periphery of peroxisomes.			3	21133273	0.0502513	1.03972	0.911383	1.20967	8.50424e-05	AT3G57070	protein_coding		Glutaredoxin family protein
4	1288193	0.281407	6.71597e-05	AT4G02900	protein_coding		ERD (early-responsive to dehydration stress) family protein			3	6797857	0.0954774	-0.265048	1.93478e-05	AT3G19580	protein_coding	AZF2, ZF2	zinc-finger protein 2	Encodes zinc finger protein. mRNA levels are upregulated in response to ABA, high salt, and mild desiccation. The protein is localized to the nucleus and acts as a transcriptional repressor.			3	21133273	0.0502513	1.03972	0.911383	1.20967	8.50424e-05	AT3G57072	protein_coding			This gene encodes a small protein and has either evidence of transcription or purifying selection.
4	1288193	0.281407	6.71597e-05	AT4G02910	protein_coding					3	7599477	0.18593	-0.2223	6.20481e-05	AT3G21550	protein_coding	AtDMP2, DMP2	DUF679 domain membrane protein 2				3	21133273	0.0502513	1.03972	0.911383	1.20967	8.50424e-05	AT3G57080	protein_coding	DMS12, NRPE5, RPB5B	Eukaryotic rpb5 RNA polymerase subunit family protein	Non-catalytic subunit unique to Nuclear DNA-dependent RNA polymerase V; homologous to budding yeast RPB5.
4	1288193	0.281407	6.71597e-05	AT4G02920	protein_coding					3	7599477	0.18593	-0.2223	6.20481e-05	AT3G21560	protein_coding	BRT1, UGT84A2	UDP-Glycosyltransferase superfamily protein	Encodes a protein with sinapic acid:UDP-glucose glucosyltransferase activity. Mutants defective in this gene are hyper-fluorescent (which accumulate in their trichomes a compound that is likely to be 3',5'-dimethoxynaringenin chalcone or sinapoyltriacetic acid lactone, potential products of the concerted action of 4-coumarate CoA ligase and chalcone synthase on sinapic acid). Also shown to be required for Arabidopsis nonhost resistance to the Asian soybean rust pathogen Phakopsora pachyrhizi.			3	21133273	0.0502513	1.03972	0.911383	1.20967	8.50424e-05	AT3G57090	protein_coding	BIGYIN, FIS1A	Tetratricopeptide repeat (TPR)-like superfamily protein	Encodes a protein with similarity to yeast FIS proteins. These membrane anchored proteins bind DRP proteins and function during organelle division. FIS1B is expressed ubiquitously and appears to be involved in peroxisome division.
4	1288347	0.281407	6.71597e-05	AT4G02890	protein_coding	UBQ14	Ubiquitin family protein	Polyubiquitin gene containing 4 ubiquitin repeats.		3	7599477	0.18593	-0.2223	6.20481e-05	AT3G21570	protein_coding						3	21133273	0.0502513	1.03972	0.911383	1.20967	8.50424e-05	AT3G57100	protein_coding		Protein of unknown function (DUF677)
4	1288347	0.281407	6.71597e-05	AT4G02900	protein_coding		ERD (early-responsive to dehydration stress) family protein			3	7599477	0.18593	-0.2223	6.20481e-05	AT3G21580	protein_coding	ABCI12	cobalt ion transmembrane transporters				3	21133273	0.0502513	1.03972	0.911383	1.20967	8.50424e-05	AT3G57110	protein_coding
4	1288347	0.281407	6.71597e-05	AT4G02910	protein_coding					3	7599477	0.18593	-0.2223	6.20481e-05	AT3G21590	protein_coding		Senescence/dehydration-associated protein-related				3	21133273	0.0502513	1.03972	0.911383	1.20967	8.50424e-05	AT3G57120	protein_coding		Protein kinase superfamily protein
4	1288347	0.281407	6.71597e-05	AT4G02920	protein_coding					3	7599477	0.18593	-0.2223	6.20481e-05	AT3G21600	protein_coding		Senescence/dehydration-associated protein-related				3	21737929	0.120603	-0.485702	0.251779	-0.53075	9.16885e-05	AT3G58760	protein_coding		Integrin-linked protein kinase family
4	1288350	0.281407	6.71597e-05	AT4G02890	protein_coding	UBQ14	Ubiquitin family protein	Polyubiquitin gene containing 4 ubiquitin repeats.		3	7599553	0.18593	-0.2223	6.20481e-05	AT3G21550	protein_coding	AtDMP2, DMP2	DUF679 domain membrane protein 2				3	21737929	0.120603	-0.485702	0.251779	-0.53075	9.16885e-05	AT3G58770	protein_coding
4	1288350	0.281407	6.71597e-05	AT4G02900	protein_coding		ERD (early-responsive to dehydration stress) family protein			3	7599553	0.18593	-0.2223	6.20481e-05	AT3G21560	protein_coding	BRT1, UGT84A2	UDP-Glycosyltransferase superfamily protein	Encodes a protein with sinapic acid:UDP-glucose glucosyltransferase activity. Mutants defective in this gene are hyper-fluorescent (which accumulate in their trichomes a compound that is likely to be 3',5'-dimethoxynaringenin chalcone or sinapoyltriacetic acid lactone, potential products of the concerted action of 4-coumarate CoA ligase and chalcone synthase on sinapic acid). Also shown to be required for Arabidopsis nonhost resistance to the Asian soybean rust pathogen Phakopsora pachyrhizi.			3	21737929	0.120603	-0.485702	0.251779	-0.53075	9.16885e-05	AT3G58780	protein_coding	AGL1, SHP1	K-box region and MADS-box transcription factor family protein	One of two genes (SHP1 and SHP2) that are required for fruit dehiscence. The two genes control dehiscence zone differentiation and promote the lignification of adjacent cells.
4	1288350	0.281407	6.71597e-05	AT4G02910	protein_coding					3	7599553	0.18593	-0.2223	6.20481e-05	AT3G21570	protein_coding						3	21737929	0.120603	-0.485702	0.251779	-0.53075	9.16885e-05	AT3G58790	protein_coding	GAUT15	galacturonosyltransferase 15	Encodes a protein with putative galacturonosyltransferase activity.
4	1288350	0.281407	6.71597e-05	AT4G02920	protein_coding					3	7599553	0.18593	-0.2223	6.20481e-05	AT3G21580	protein_coding	ABCI12	cobalt ion transmembrane transporters				3	21737929	0.120603	-0.485702	0.251779	-0.53075	9.16885e-05	AT3G58795	antisense_long_noncoding_rna		other RNA	Potential natural antisense gene, locus overlaps with AT3G58790
4	1288400	0.281407	6.71597e-05	AT4G02890	protein_coding	UBQ14	Ubiquitin family protein	Polyubiquitin gene containing 4 ubiquitin repeats.		3	7599553	0.18593	-0.2223	6.20481e-05	AT3G21590	protein_coding		Senescence/dehydration-associated protein-related				3	22602427	0.115578	0.141416	0.0204968	0.532926	5.66235e-05	AT3G61040	protein_coding	CYP76C7	cytochrome P450, family 76, subfamily C, polypeptide 7	encodes a protein with cytochrome P450 domain
4	1288400	0.281407	6.71597e-05	AT4G02900	protein_coding		ERD (early-responsive to dehydration stress) family protein			3	7599553	0.18593	-0.2223	6.20481e-05	AT3G21600	protein_coding		Senescence/dehydration-associated protein-related				3	22602427	0.115578	0.141416	0.0204968	0.532926	5.66235e-05	AT3G61050	protein_coding	AtCLB, NTMC2T4, NTMC2TYPE4	Calcium-dependent lipid-binding (CaLB domain) family protein	Encodes a novel transcriptional regulator, a calcium-dependent lipid-binding protein containing a C2 domain, that binds specifically to the promoter of THAS1 (thalianol synthase 1). It can bind ceramide and is involved in drought and salt tolerance.
4	1288400	0.281407	6.71597e-05	AT4G02910	protein_coding					3	7599558	0.20603	-0.234915	1.15674e-05	AT3G21550	protein_coding	AtDMP2, DMP2	DUF679 domain membrane protein 2				3	22602427	0.115578	0.141416	0.0204968	0.532926	5.66235e-05	AT3G61060	protein_coding	AtPP2-A13, PP2-A13	phloem protein 2-A13
4	1288400	0.281407	6.71597e-05	AT4G02920	protein_coding					3	7599558	0.20603	-0.234915	1.15674e-05	AT3G21560	protein_coding	BRT1, UGT84A2	UDP-Glycosyltransferase superfamily protein	Encodes a protein with sinapic acid:UDP-glucose glucosyltransferase activity. Mutants defective in this gene are hyper-fluorescent (which accumulate in their trichomes a compound that is likely to be 3',5'-dimethoxynaringenin chalcone or sinapoyltriacetic acid lactone, potential products of the concerted action of 4-coumarate CoA ligase and chalcone synthase on sinapic acid). Also shown to be required for Arabidopsis nonhost resistance to the Asian soybean rust pathogen Phakopsora pachyrhizi.			3	22602427	0.115578	0.141416	0.0204968	0.532926	5.66235e-05	AT3G61070	protein_coding	PEX11E	peroxin 11E	member of the peroxin11 (PEX11) gene family, integral to peroxisome membrane, controls peroxisome proliferation.
4	1288465	0.281407	6.71597e-05	AT4G02890	protein_coding	UBQ14	Ubiquitin family protein	Polyubiquitin gene containing 4 ubiquitin repeats.		3	7599558	0.20603	-0.234915	1.15674e-05	AT3G21570	protein_coding						3	22602427	0.115578	0.141416	0.0204968	0.532926	5.66235e-05	AT3G61080	protein_coding		Protein kinase superfamily protein
4	1288465	0.281407	6.71597e-05	AT4G02900	protein_coding		ERD (early-responsive to dehydration stress) family protein			3	7599558	0.20603	-0.234915	1.15674e-05	AT3G21580	protein_coding	ABCI12	cobalt ion transmembrane transporters				3	22602427	0.115578	0.141416	0.0204968	0.532926	5.66235e-05	AT3G61090	protein_coding		Putative endonuclease or glycosyl hydrolase
4	1288465	0.281407	6.71597e-05	AT4G02910	protein_coding					3	7599558	0.20603	-0.234915	1.15674e-05	AT3G21590	protein_coding		Senescence/dehydration-associated protein-related				3	22602427	0.115578	0.141416	0.0204968	0.532926	5.66235e-05	AT3G61100	protein_coding		Putative endonuclease or glycosyl hydrolase
4	1288465	0.281407	6.71597e-05	AT4G02920	protein_coding					3	7599558	0.20603	-0.234915	1.15674e-05	AT3G21600	protein_coding		Senescence/dehydration-associated protein-related				3	22602427	0.115578	0.141416	0.0204968	0.532926	5.66235e-05	AT3G61105	pre_trna		pre-tRNA
4	1288465	0.281407	6.71597e-05	AT4G02930	protein_coding		GTP binding Elongation factor Tu family protein			3	7607429	0.130653	-0.230522	6.41255e-05	AT3G21570	protein_coding						3	22603874	0.105528	0.177874	0.0183042	0.5593	4.93995e-05	AT3G61040	protein_coding	CYP76C7	cytochrome P450, family 76, subfamily C, polypeptide 7	encodes a protein with cytochrome P450 domain
4	1288477	0.311558	6.27053e-05	AT4G02890	protein_coding	UBQ14	Ubiquitin family protein	Polyubiquitin gene containing 4 ubiquitin repeats.		3	7607429	0.130653	-0.230522	6.41255e-05	AT3G21580	protein_coding	ABCI12	cobalt ion transmembrane transporters				3	22603874	0.105528	0.177874	0.0183042	0.5593	4.93995e-05	AT3G61050	protein_coding	AtCLB, NTMC2T4, NTMC2TYPE4	Calcium-dependent lipid-binding (CaLB domain) family protein	Encodes a novel transcriptional regulator, a calcium-dependent lipid-binding protein containing a C2 domain, that binds specifically to the promoter of THAS1 (thalianol synthase 1). It can bind ceramide and is involved in drought and salt tolerance.
4	1288477	0.311558	6.27053e-05	AT4G02900	protein_coding		ERD (early-responsive to dehydration stress) family protein			3	7607429	0.130653	-0.230522	6.41255e-05	AT3G21590	protein_coding		Senescence/dehydration-associated protein-related				3	22603874	0.105528	0.177874	0.0183042	0.5593	4.93995e-05	AT3G61060	protein_coding	AtPP2-A13, PP2-A13	phloem protein 2-A13
4	1288477	0.311558	6.27053e-05	AT4G02910	protein_coding					3	7607429	0.130653	-0.230522	6.41255e-05	AT3G21600	protein_coding		Senescence/dehydration-associated protein-related				3	22603874	0.105528	0.177874	0.0183042	0.5593	4.93995e-05	AT3G61070	protein_coding	PEX11E	peroxin 11E	member of the peroxin11 (PEX11) gene family, integral to peroxisome membrane, controls peroxisome proliferation.
4	1288477	0.311558	6.27053e-05	AT4G02920	protein_coding					3	7607429	0.130653	-0.230522	6.41255e-05	AT3G21610	protein_coding		Acid phosphatase/vanadium-dependent haloperoxidase-related protein				3	22603874	0.105528	0.177874	0.0183042	0.5593	4.93995e-05	AT3G61080	protein_coding		Protein kinase superfamily protein
4	1288477	0.311558	6.27053e-05	AT4G02930	protein_coding		GTP binding Elongation factor Tu family protein			3	7607429	0.130653	-0.230522	6.41255e-05	AT3G21620	protein_coding		ERD (early-responsive to dehydration stress) family protein				3	22603874	0.105528	0.177874	0.0183042	0.5593	4.93995e-05	AT3G61090	protein_coding		Putative endonuclease or glycosyl hydrolase
4	1288487	0.286432	8.36084e-05	AT4G02890	protein_coding	UBQ14	Ubiquitin family protein	Polyubiquitin gene containing 4 ubiquitin repeats.		3	8237121	0.0653266	-0.297734	1.26015e-05	AT3G23120	protein_coding	AtRLP38, RLP38	receptor like protein 38				3	22603874	0.105528	0.177874	0.0183042	0.5593	4.93995e-05	AT3G61100	protein_coding		Putative endonuclease or glycosyl hydrolase
4	1288487	0.286432	8.36084e-05	AT4G02900	protein_coding		ERD (early-responsive to dehydration stress) family protein			3	8237121	0.0653266	-0.297734	1.26015e-05	AT3G23125	miRNA_primary_transcript	MIR173	MIR173; miRNA	Encodes a microRNA that targets the TAS1 and TAS2 families of tasiRNA-generating transcripts. Cleavage of TAS1 and TAS2 transcripts by miR173 initiates processing of these transcripts in a 21-nucleotide register. MicroRNAs are regulatory RNAs with a mature length of ~21-nucleotides that are processed from hairpin precursors by Dicer-like enzymes. MicroRNAs can negatively regulate gene expression by attenuating translation or by directing mRNA cleavage.Mature sequence: UUCGCUUGCAGAGAGAAAUCAC			3	22603874	0.105528	0.177874	0.0183042	0.5593	4.93995e-05	AT3G61105	pre_trna		pre-tRNA
4	1288487	0.286432	8.36084e-05	AT4G02910	protein_coding					3	8237121	0.0653266	-0.297734	1.26015e-05	AT3G23130	protein_coding	FLO10, FON1, SUP	C2H2 and C2HC zinc fingers superfamily protein	Flower-specific gene controlling the boundary of the stamen and carpel whorls. Similar to zinc finger transcription factors.			3	22603874	0.105528	0.177874	0.0183042	0.5593	4.93995e-05	AT3G61110	protein_coding	ARS27A, RS27A	ribosomal protein S27	Arabidopsis ribosomal protein
4	1288487	0.286432	8.36084e-05	AT4G02920	protein_coding					3	8491965	0.19598	-0.25555	5.37665e-05	AT3G23630	protein_coding	ATIPT7, IPT7	isopentenyltransferase 7	Encodes an isopentenyl transferase involved in cytokinin biosynthesis.			3	22604705	0.110553	0.231599	0.0823813	0.542891	7.26148e-05	AT3G61050	protein_coding	AtCLB, NTMC2T4, NTMC2TYPE4	Calcium-dependent lipid-binding (CaLB domain) family protein	Encodes a novel transcriptional regulator, a calcium-dependent lipid-binding protein containing a C2 domain, that binds specifically to the promoter of THAS1 (thalianol synthase 1). It can bind ceramide and is involved in drought and salt tolerance.
4	1288487	0.286432	8.36084e-05	AT4G02930	protein_coding		GTP binding Elongation factor Tu family protein			3	8491965	0.19598	-0.25555	5.37665e-05	AT3G23633	protein_coding		F-box associated ubiquitination effector family protein				3	22604705	0.110553	0.231599	0.0823813	0.542891	7.26148e-05	AT3G61060	protein_coding	AtPP2-A13, PP2-A13	phloem protein 2-A13
4	1288528	0.281407	6.71597e-05	AT4G02890	protein_coding	UBQ14	Ubiquitin family protein	Polyubiquitin gene containing 4 ubiquitin repeats.		3	8491965	0.19598	-0.25555	5.37665e-05	AT3G23635	protein_coding	RTFL13	ROTUNDIFOLIA like 13				3	22604705	0.110553	0.231599	0.0823813	0.542891	7.26148e-05	AT3G61070	protein_coding	PEX11E	peroxin 11E	member of the peroxin11 (PEX11) gene family, integral to peroxisome membrane, controls peroxisome proliferation.
4	1288528	0.281407	6.71597e-05	AT4G02900	protein_coding		ERD (early-responsive to dehydration stress) family protein			3	8491965	0.19598	-0.25555	5.37665e-05	AT3G23637	protein_coding	DVL21	DVL family protein	Member of a family of small polypeptides found only in angiosperm lineages.Contains a conserved 29 amino acid domain (RTF or DVL domain).			3	22604705	0.110553	0.231599	0.0823813	0.542891	7.26148e-05	AT3G61080	protein_coding		Protein kinase superfamily protein
4	1288528	0.281407	6.71597e-05	AT4G02910	protein_coding					3	8493249	0.201005	-0.249587	2.64716e-05	AT3G23630	protein_coding	ATIPT7, IPT7	isopentenyltransferase 7	Encodes an isopentenyl transferase involved in cytokinin biosynthesis.			3	22604705	0.110553	0.231599	0.0823813	0.542891	7.26148e-05	AT3G61090	protein_coding		Putative endonuclease or glycosyl hydrolase
4	1288528	0.281407	6.71597e-05	AT4G02920	protein_coding					3	8493249	0.201005	-0.249587	2.64716e-05	AT3G23633	protein_coding		F-box associated ubiquitination effector family protein				3	22604705	0.110553	0.231599	0.0823813	0.542891	7.26148e-05	AT3G61100	protein_coding		Putative endonuclease or glycosyl hydrolase
4	1288528	0.281407	6.71597e-05	AT4G02930	protein_coding		GTP binding Elongation factor Tu family protein			3	8493249	0.201005	-0.249587	2.64716e-05	AT3G23635	protein_coding	RTFL13	ROTUNDIFOLIA like 13				3	22604705	0.110553	0.231599	0.0823813	0.542891	7.26148e-05	AT3G61105	pre_trna		pre-tRNA
4	1288612	0.256281	3.88335e-06	AT4G02900	protein_coding		ERD (early-responsive to dehydration stress) family protein			3	8493249	0.201005	-0.249587	2.64716e-05	AT3G23637	protein_coding	DVL21	DVL family protein	Member of a family of small polypeptides found only in angiosperm lineages.Contains a conserved 29 amino acid domain (RTF or DVL domain).			3	22604705	0.110553	0.231599	0.0823813	0.542891	7.26148e-05	AT3G61110	protein_coding	ARS27A, RS27A	ribosomal protein S27	Arabidopsis ribosomal protein
4	1288612	0.256281	3.88335e-06	AT4G02910	protein_coding					3	8597944	0.0854271	-0.179358	4.87679e-07	AT3G23820	protein_coding	GAE6	UDP-D-glucuronate 4-epimerase 6	Encodes a UDP-D-glucuronate 4-epimerase involved in pectin biosynthesis in the cell wall and affects cell wall integrity and immunity to fungi and bacteria. The mRNA is cell-to-cell mobile.			3	22604705	0.110553	0.231599	0.0823813	0.542891	7.26148e-05	AT3G61111	protein_coding		Zinc-binding ribosomal protein family protein
4	1288612	0.256281	3.88335e-06	AT4G02920	protein_coding					3	10337673	0.0502513	-0.181163	9.94926e-05	AT3G27865	small_nucleolar_rna		snoRNA				4	2902284	0.125628	0.198837	0.0217285	0.524226	8.27556e-06	AT4G05589	transposable_element_gene		transposable element gene
4	1288612	0.256281	3.88335e-06	AT4G02930	protein_coding		GTP binding Elongation factor Tu family protein			3	10337673	0.0502513	-0.181163	9.94926e-05	AT3G27870	protein_coding		ATPase E1-E2 type family protein / haloacid dehalogenase-like hydrolase family protein				4	2902284	0.125628	0.198837	0.0217285	0.524226	8.27556e-06	AT4G05590	protein_coding	NRGA1		Encodes NRGA1, a putative mitochondrial pyruvate carrier that mediates ABA regulation of guard cell ion channels and drought stress responses.
4	1288631	0.281407	6.71597e-05	AT4G02900	protein_coding		ERD (early-responsive to dehydration stress) family protein			3	10337673	0.0502513	-0.181163	9.94926e-05	AT3G27880	protein_coding		Protein of unknown function (DUF1645)				4	2902284	0.125628	0.198837	0.0217285	0.524226	8.27556e-06	AT4G05591	transposable_element_gene		transposable element gene
4	1288631	0.281407	6.71597e-05	AT4G02910	protein_coding					3	10337673	0.0502513	-0.181163	9.94926e-05	AT3G27883	transposable_element_gene		transposable element gene				4	2902284	0.125628	0.198837	0.0217285	0.524226	8.27556e-06	AT4G05592	transposable_element_gene		transposable element gene
4	1288631	0.281407	6.71597e-05	AT4G02920	protein_coding					3	10411861	0.135678	-0.162455	2.66589e-05	AT3G27999	protein_coding		Plant invertase/pectin methylesterase inhibitor superfamily protein				4	2902284	0.125628	0.198837	0.0217285	0.524226	8.27556e-06	AT4G05593	transposable_element_gene		transposable element gene
4	1288631	0.281407	6.71597e-05	AT4G02930	protein_coding		GTP binding Elongation factor Tu family protein			3	10411861	0.135678	-0.162455	2.66589e-05	AT3G28005	transposable_element_gene		transposable element gene				4	2902284	0.125628	0.198837	0.0217285	0.524226	8.27556e-06	AT4G05594	transposable_element_gene		transposable element gene
4	1288672	0.281407	6.71597e-05	AT4G02900	protein_coding		ERD (early-responsive to dehydration stress) family protein			3	10411861	0.135678	-0.162455	2.66589e-05	AT3G28007	protein_coding	AtSWEET4, SWEET4	Nodulin MtN3 family protein				4	5295230	0.0854271	0.703013	0.337511	0.932856	5.06357e-05	AT4G08350	protein_coding	GTA02, GTA2, SPT5-2	global transcription factor group A2
4	1288672	0.281407	6.71597e-05	AT4G02910	protein_coding					3	10411861	0.135678	-0.162455	2.66589e-05	AT3G28010	transposable_element_gene		transposable element gene				4	5295230	0.0854271	0.703013	0.337511	0.932856	5.06357e-05	AT4G08360	protein_coding		KOW domain-containing protein
4	1288672	0.281407	6.71597e-05	AT4G02920	protein_coding					3	10411861	0.135678	-0.162455	2.66589e-05	AT3G28020	protein_coding						4	5295230	0.0854271	0.703013	0.337511	0.932856	5.06357e-05	AT4G08370	protein_coding		Proline-rich extensin-like family protein
4	1288672	0.281407	6.71597e-05	AT4G02930	protein_coding		GTP binding Elongation factor Tu family protein			3	12845010	0.135678	0.243384	2.75445e-05	AT3G31530	transposable_element_gene		transposable element gene				4	5386669	0.0854271	0.411273	0.633173	0.624851	9.43504e-05	AT4G08460	protein_coding		Protein of unknown function (DUF1644)
4	1288693	0.286432	8.36084e-05	AT4G02900	protein_coding		ERD (early-responsive to dehydration stress) family protein			3	12845010	0.135678	0.243384	2.75445e-05	AT3G31540	transposable_element_gene		transposable element gene				4	5386669	0.0854271	0.411273	0.633173	0.624851	9.43504e-05	AT4G08470	protein_coding	MAPKKK10, MEKK3	MAPK/ERK kinase kinase 3	Encodes a member of the A1 subgroup of the MEKK (MAPK/ERK kinase kinase) family. MEKK is another name for Mitogen-Activated Protein Kinase Kinase Kinase (MAPKKK or MAP3K). This subgroup has four members: At4g08500 (MEKK1, also known as ARAKIN, MAP3Kb1, MAPKKK8), At4g08480 (MEKK2, also known as MAP3Kb4, MAPKKK9), At4g08470 (MEKK3, also known as MAP3Kb3, MAPKKK10) and At4g12020 (MEKK4, also known as MAP3Kb5, MAPKKK11, WRKY19). Nomenclatures for mitogen-activated protein kinases are described in Trends in Plant Science 2002, 7(7):301.
4	1288693	0.286432	8.36084e-05	AT4G02910	protein_coding					3	12933872	0.160804	0.169877	6.77827e-05	AT3G31930	transposable_element_gene		transposable element gene				4	5386669	0.0854271	0.411273	0.633173	0.624851	9.43504e-05	AT4G08480	protein_coding	MAPKKK9, MEKK2, SUMM1	mitogen-activated protein kinase kinase kinase 9	Encodes a member of the A1 subgroup of the MEKK (MAPK/ERK kinase kinase) family. MEKK is another name for Mitogen-Activated Protein Kinase Kinase Kinase (MAPKKK or MAP3K). This subgroup has four members: At4g08500 (MEKK1, also known as ARAKIN, MAP3Kb1, MAPKKK8), At4g08480 (MEKK2, also known as MAP3Kb4, MAPKKK9), At4g08470 (MEKK3, also known as MAP3Kb3, MAPKKK10) and At4g12020 (MEKK4, also known as MAP3Kb5, MAPKKK11, WRKY19). Nomenclatures for mitogen-activated protein kinases are described in Trends in Plant Science 2002, 7(7):301.
4	1288693	0.286432	8.36084e-05	AT4G02920	protein_coding					3	12933872	0.160804	0.169877	6.77827e-05	AT3G31935	transposable_element_gene		transposable element gene				4	5386669	0.0854271	0.411273	0.633173	0.624851	9.43504e-05	AT4G08485	protein_coding		Defensin-like (DEFL) family protein	Encodes a defensin-like (DEFL) family protein.
4	1288693	0.286432	8.36084e-05	AT4G02930	protein_coding		GTP binding Elongation factor Tu family protein			3	12933872	0.160804	0.169877	6.77827e-05	AT3G31940	transposable_element_gene		transposable element gene				4	5397202	0.105528	0.50993	0.452299	0.595882	3.90585e-05	AT4G08480	protein_coding	MAPKKK9, MEKK2, SUMM1	mitogen-activated protein kinase kinase kinase 9	Encodes a member of the A1 subgroup of the MEKK (MAPK/ERK kinase kinase) family. MEKK is another name for Mitogen-Activated Protein Kinase Kinase Kinase (MAPKKK or MAP3K). This subgroup has four members: At4g08500 (MEKK1, also known as ARAKIN, MAP3Kb1, MAPKKK8), At4g08480 (MEKK2, also known as MAP3Kb4, MAPKKK9), At4g08470 (MEKK3, also known as MAP3Kb3, MAPKKK10) and At4g12020 (MEKK4, also known as MAP3Kb5, MAPKKK11, WRKY19). Nomenclatures for mitogen-activated protein kinases are described in Trends in Plant Science 2002, 7(7):301.
4	1288722	0.281407	6.71597e-05	AT4G02900	protein_coding		ERD (early-responsive to dehydration stress) family protein			3	13218207	0.276382	-0.157017	9.40538e-05	AT3G32240	transposable_element_gene		transposable element gene				4	5397202	0.105528	0.50993	0.452299	0.595882	3.90585e-05	AT4G08485	protein_coding		Defensin-like (DEFL) family protein	Encodes a defensin-like (DEFL) family protein.
4	1288722	0.281407	6.71597e-05	AT4G02910	protein_coding					3	13218207	0.276382	-0.157017	9.40538e-05	AT3G32250	transposable_element_gene		transposable element gene				4	5397202	0.105528	0.50993	0.452299	0.595882	3.90585e-05	AT4G08490	transposable_element_gene		transposable element gene
4	1288722	0.281407	6.71597e-05	AT4G02920	protein_coding					3	13218207	0.276382	-0.157017	9.40538e-05	AT3G32260	protein_coding		Nucleic acid-binding proteins superfamily				4	5398087	0.105528	0.50993	0.452299	0.595882	3.90585e-05	AT4G08485	protein_coding		Defensin-like (DEFL) family protein	Encodes a defensin-like (DEFL) family protein.
4	1288722	0.281407	6.71597e-05	AT4G02930	protein_coding		GTP binding Elongation factor Tu family protein			3	13218207	0.276382	-0.157017	9.40538e-05	AT3G32270	transposable_element_gene		transposable element gene				4	5398087	0.105528	0.50993	0.452299	0.595882	3.90585e-05	AT4G08490	transposable_element_gene		transposable element gene
4	1288739	0.286432	8.36084e-05	AT4G02900	protein_coding		ERD (early-responsive to dehydration stress) family protein			3	13236639	0.226131	-0.138957	9.79536e-05	AT3G32275	transposable_element_gene		transposable element gene				4	5398087	0.105528	0.50993	0.452299	0.595882	3.90585e-05	AT4G08500	protein_coding	ARAKIN, ATMEKK1, MAPKKK8, MEKK1	MAPK/ERK kinase kinase 1	Encodes a member of the A1 subgroup of the MEKK (MAPK/ERK kinase kinase) family. MEKK is another name for Mitogen-Activated Protein Kinase Kinase Kinase (MAPKKK or MAP3K). This subgroup has four members: At4g08500 (MEKK1, also known as ARAKIN, MAP3Kb1, MAPKKK8), At4g08480 (MEKK2, also known as MAP3Kb4, MAPKKK9), At4g08470 (MEKK3, also known as MAP3Kb3, MAPKKK10) and At4g12020 (MEKK4, also known as MAP3Kb5, MAPKKK11, WRKY19). Nomenclatures for mitogen-activated protein kinases are described in Trends in Plant Science 2002, 7(7):301. Mediates cold, salt, cadmium and wounding stress signalling. Phosphorylates MEK1.
4	1288739	0.286432	8.36084e-05	AT4G02910	protein_coding					3	13236639	0.226131	-0.138957	9.79536e-05	AT3G32280	protein_coding		ATP-dependent helicase family protein				4	5398756	0.105528	0.50993	0.452299	0.595882	3.90585e-05	AT4G08485	protein_coding		Defensin-like (DEFL) family protein	Encodes a defensin-like (DEFL) family protein.
4	1288739	0.286432	8.36084e-05	AT4G02920	protein_coding					3	13236639	0.226131	-0.138957	9.79536e-05	AT3G32290	transposable_element_gene		transposable element gene				4	5398756	0.105528	0.50993	0.452299	0.595882	3.90585e-05	AT4G08490	transposable_element_gene		transposable element gene
4	1288739	0.286432	8.36084e-05	AT4G02930	protein_coding		GTP binding Elongation factor Tu family protein			3	13237190	0.226131	-0.144693	6.52252e-05	AT3G32275	transposable_element_gene		transposable element gene				4	5398756	0.105528	0.50993	0.452299	0.595882	3.90585e-05	AT4G08500	protein_coding	ARAKIN, ATMEKK1, MAPKKK8, MEKK1	MAPK/ERK kinase kinase 1	Encodes a member of the A1 subgroup of the MEKK (MAPK/ERK kinase kinase) family. MEKK is another name for Mitogen-Activated Protein Kinase Kinase Kinase (MAPKKK or MAP3K). This subgroup has four members: At4g08500 (MEKK1, also known as ARAKIN, MAP3Kb1, MAPKKK8), At4g08480 (MEKK2, also known as MAP3Kb4, MAPKKK9), At4g08470 (MEKK3, also known as MAP3Kb3, MAPKKK10) and At4g12020 (MEKK4, also known as MAP3Kb5, MAPKKK11, WRKY19). Nomenclatures for mitogen-activated protein kinases are described in Trends in Plant Science 2002, 7(7):301. Mediates cold, salt, cadmium and wounding stress signalling. Phosphorylates MEK1.
4	1288749	0.286432	8.36084e-05	AT4G02900	protein_coding		ERD (early-responsive to dehydration stress) family protein			3	13237190	0.226131	-0.144693	6.52252e-05	AT3G32280	protein_coding		ATP-dependent helicase family protein				4	5398771	0.105528	0.50993	0.452299	0.595882	3.90585e-05	AT4G08485	protein_coding		Defensin-like (DEFL) family protein	Encodes a defensin-like (DEFL) family protein.
4	1288749	0.286432	8.36084e-05	AT4G02910	protein_coding					3	13237190	0.226131	-0.144693	6.52252e-05	AT3G32290	transposable_element_gene		transposable element gene				4	5398771	0.105528	0.50993	0.452299	0.595882	3.90585e-05	AT4G08490	transposable_element_gene		transposable element gene
4	1288749	0.286432	8.36084e-05	AT4G02920	protein_coding					3	13237238	0.201005	-0.0930575	9.54943e-05	AT3G32275	transposable_element_gene		transposable element gene				4	5398771	0.105528	0.50993	0.452299	0.595882	3.90585e-05	AT4G08500	protein_coding	ARAKIN, ATMEKK1, MAPKKK8, MEKK1	MAPK/ERK kinase kinase 1	Encodes a member of the A1 subgroup of the MEKK (MAPK/ERK kinase kinase) family. MEKK is another name for Mitogen-Activated Protein Kinase Kinase Kinase (MAPKKK or MAP3K). This subgroup has four members: At4g08500 (MEKK1, also known as ARAKIN, MAP3Kb1, MAPKKK8), At4g08480 (MEKK2, also known as MAP3Kb4, MAPKKK9), At4g08470 (MEKK3, also known as MAP3Kb3, MAPKKK10) and At4g12020 (MEKK4, also known as MAP3Kb5, MAPKKK11, WRKY19). Nomenclatures for mitogen-activated protein kinases are described in Trends in Plant Science 2002, 7(7):301. Mediates cold, salt, cadmium and wounding stress signalling. Phosphorylates MEK1.
4	1288749	0.286432	8.36084e-05	AT4G02930	protein_coding		GTP binding Elongation factor Tu family protein			3	13237238	0.201005	-0.0930575	9.54943e-05	AT3G32280	protein_coding		ATP-dependent helicase family protein				4	5400808	0.105528	0.50993	0.452299	0.595882	3.90585e-05	AT4G08485	protein_coding		Defensin-like (DEFL) family protein	Encodes a defensin-like (DEFL) family protein.
4	1288750	0.286432	8.36084e-05	AT4G02900	protein_coding		ERD (early-responsive to dehydration stress) family protein			3	13237238	0.201005	-0.0930575	9.54943e-05	AT3G32290	transposable_element_gene		transposable element gene				4	5400808	0.105528	0.50993	0.452299	0.595882	3.90585e-05	AT4G08490	transposable_element_gene		transposable element gene
4	1288750	0.286432	8.36084e-05	AT4G02910	protein_coding					3	13237285	0.201005	-0.0930575	9.54943e-05	AT3G32275	transposable_element_gene		transposable element gene				4	5400808	0.105528	0.50993	0.452299	0.595882	3.90585e-05	AT4G08500	protein_coding	ARAKIN, ATMEKK1, MAPKKK8, MEKK1	MAPK/ERK kinase kinase 1	Encodes a member of the A1 subgroup of the MEKK (MAPK/ERK kinase kinase) family. MEKK is another name for Mitogen-Activated Protein Kinase Kinase Kinase (MAPKKK or MAP3K). This subgroup has four members: At4g08500 (MEKK1, also known as ARAKIN, MAP3Kb1, MAPKKK8), At4g08480 (MEKK2, also known as MAP3Kb4, MAPKKK9), At4g08470 (MEKK3, also known as MAP3Kb3, MAPKKK10) and At4g12020 (MEKK4, also known as MAP3Kb5, MAPKKK11, WRKY19). Nomenclatures for mitogen-activated protein kinases are described in Trends in Plant Science 2002, 7(7):301. Mediates cold, salt, cadmium and wounding stress signalling. Phosphorylates MEK1.
4	1288750	0.286432	8.36084e-05	AT4G02920	protein_coding					3	13237285	0.201005	-0.0930575	9.54943e-05	AT3G32280	protein_coding		ATP-dependent helicase family protein				4	5421207	0.115578	0.427728	0.887766	0.547666	9.02572e-05	AT4G08520	protein_coding		SNARE-like superfamily protein
4	1288750	0.286432	8.36084e-05	AT4G02930	protein_coding		GTP binding Elongation factor Tu family protein			3	13237285	0.201005	-0.0930575	9.54943e-05	AT3G32290	transposable_element_gene		transposable element gene				4	5421207	0.115578	0.427728	0.887766	0.547666	9.02572e-05	AT4G08530	protein_coding		Bifunctional inhibitor/lipid-transfer protein/seed storage 2S albumin superfamily protein	Predicted to encode a PR (pathogenesis-related) protein. Belongs to the lipid transfer protein (PR-14) family with the following members: At2g38540/LTP1, At2g38530/LTP2, At5g59320/LTP3, At5g59310/LTP4, At3g51600/LTP5, At3g08770/LTP6, At2g15050/LTP7, At2g18370/LTP8, At2g15325/LTP9, At5g01870/LTP10, At4g33355/LTP11, At3g51590/LTP12, At5g44265/LTP13, At5g62065/LTP14, At4g08530/LTP15.
4	1288796	0.281407	9.90709e-05	AT4G02900	protein_coding		ERD (early-responsive to dehydration stress) family protein			3	13237382	0.201005	-0.0930575	9.54943e-05	AT3G32275	transposable_element_gene		transposable element gene				4	5422261	0.0954774	0.365686	0.298038	0.60472	6.88186e-05	AT4G08520	protein_coding		SNARE-like superfamily protein
4	1288796	0.281407	9.90709e-05	AT4G02910	protein_coding					3	13237382	0.201005	-0.0930575	9.54943e-05	AT3G32280	protein_coding		ATP-dependent helicase family protein				4	5422261	0.0954774	0.365686	0.298038	0.60472	6.88186e-05	AT4G08530	protein_coding		Bifunctional inhibitor/lipid-transfer protein/seed storage 2S albumin superfamily protein	Predicted to encode a PR (pathogenesis-related) protein. Belongs to the lipid transfer protein (PR-14) family with the following members: At2g38540/LTP1, At2g38530/LTP2, At5g59320/LTP3, At5g59310/LTP4, At3g51600/LTP5, At3g08770/LTP6, At2g15050/LTP7, At2g18370/LTP8, At2g15325/LTP9, At5g01870/LTP10, At4g33355/LTP11, At3g51590/LTP12, At5g44265/LTP13, At5g62065/LTP14, At4g08530/LTP15.
4	1288796	0.281407	9.90709e-05	AT4G02920	protein_coding					3	13237382	0.201005	-0.0930575	9.54943e-05	AT3G32290	transposable_element_gene		transposable element gene				4	5422499	0.0954774	0.365686	0.298038	0.60472	6.88186e-05	AT4G08520	protein_coding		SNARE-like superfamily protein
4	1288796	0.281407	9.90709e-05	AT4G02930	protein_coding		GTP binding Elongation factor Tu family protein			3	13237437	0.201005	-0.0930575	9.54943e-05	AT3G32275	transposable_element_gene		transposable element gene				4	5422499	0.0954774	0.365686	0.298038	0.60472	6.88186e-05	AT4G08530	protein_coding		Bifunctional inhibitor/lipid-transfer protein/seed storage 2S albumin superfamily protein	Predicted to encode a PR (pathogenesis-related) protein. Belongs to the lipid transfer protein (PR-14) family with the following members: At2g38540/LTP1, At2g38530/LTP2, At5g59320/LTP3, At5g59310/LTP4, At3g51600/LTP5, At3g08770/LTP6, At2g15050/LTP7, At2g18370/LTP8, At2g15325/LTP9, At5g01870/LTP10, At4g33355/LTP11, At3g51590/LTP12, At5g44265/LTP13, At5g62065/LTP14, At4g08530/LTP15.
4	1288800	0.281407	9.90709e-05	AT4G02900	protein_coding		ERD (early-responsive to dehydration stress) family protein			3	13237437	0.201005	-0.0930575	9.54943e-05	AT3G32280	protein_coding		ATP-dependent helicase family protein				4	5422501	0.110553	0.396662	0.239553	0.63255	4.37924e-05	AT4G08520	protein_coding		SNARE-like superfamily protein
4	1288800	0.281407	9.90709e-05	AT4G02910	protein_coding					3	13237437	0.201005	-0.0930575	9.54943e-05	AT3G32290	transposable_element_gene		transposable element gene				4	5422501	0.110553	0.396662	0.239553	0.63255	4.37924e-05	AT4G08530	protein_coding		Bifunctional inhibitor/lipid-transfer protein/seed storage 2S albumin superfamily protein	Predicted to encode a PR (pathogenesis-related) protein. Belongs to the lipid transfer protein (PR-14) family with the following members: At2g38540/LTP1, At2g38530/LTP2, At5g59320/LTP3, At5g59310/LTP4, At3g51600/LTP5, At3g08770/LTP6, At2g15050/LTP7, At2g18370/LTP8, At2g15325/LTP9, At5g01870/LTP10, At4g33355/LTP11, At3g51590/LTP12, At5g44265/LTP13, At5g62065/LTP14, At4g08530/LTP15.
4	1288800	0.281407	9.90709e-05	AT4G02920	protein_coding					3	13272054	0.316583	-0.132295	5.78967e-05	AT3G32310	pseudogene						4	5422889	0.0954774	0.365686	0.298038	0.60472	6.88186e-05	AT4G08520	protein_coding		SNARE-like superfamily protein
4	1288800	0.281407	9.90709e-05	AT4G02930	protein_coding		GTP binding Elongation factor Tu family protein			3	13272054	0.316583	-0.132295	5.78967e-05	AT3G32313	pseudogene						4	5422889	0.0954774	0.365686	0.298038	0.60472	6.88186e-05	AT4G08530	protein_coding		Bifunctional inhibitor/lipid-transfer protein/seed storage 2S albumin superfamily protein	Predicted to encode a PR (pathogenesis-related) protein. Belongs to the lipid transfer protein (PR-14) family with the following members: At2g38540/LTP1, At2g38530/LTP2, At5g59320/LTP3, At5g59310/LTP4, At3g51600/LTP5, At3g08770/LTP6, At2g15050/LTP7, At2g18370/LTP8, At2g15325/LTP9, At5g01870/LTP10, At4g33355/LTP11, At3g51590/LTP12, At5g44265/LTP13, At5g62065/LTP14, At4g08530/LTP15.
4	1288921	0.276382	7.99553e-05	AT4G02900	protein_coding		ERD (early-responsive to dehydration stress) family protein			3	13272054	0.316583	-0.132295	5.78967e-05	AT3G32316	pseudogene						4	5423089	0.0954774	0.365686	0.298038	0.60472	6.88186e-05	AT4G08520	protein_coding		SNARE-like superfamily protein
4	1288921	0.276382	7.99553e-05	AT4G02910	protein_coding					3	13272054	0.316583	-0.132295	5.78967e-05	AT3G32320	transposable_element_gene		transposable element gene				4	5423089	0.0954774	0.365686	0.298038	0.60472	6.88186e-05	AT4G08530	protein_coding		Bifunctional inhibitor/lipid-transfer protein/seed storage 2S albumin superfamily protein	Predicted to encode a PR (pathogenesis-related) protein. Belongs to the lipid transfer protein (PR-14) family with the following members: At2g38540/LTP1, At2g38530/LTP2, At5g59320/LTP3, At5g59310/LTP4, At3g51600/LTP5, At3g08770/LTP6, At2g15050/LTP7, At2g18370/LTP8, At2g15325/LTP9, At5g01870/LTP10, At4g33355/LTP11, At3g51590/LTP12, At5g44265/LTP13, At5g62065/LTP14, At4g08530/LTP15.
4	1288921	0.276382	7.99553e-05	AT4G02920	protein_coding					3	13272054	0.316583	-0.132295	5.78967e-05	AT3G32330	protein_coding		DNA repair protein-related				4	5423200	0.0954774	0.365686	0.298038	0.60472	6.88186e-05	AT4G08520	protein_coding		SNARE-like superfamily protein
4	1288921	0.276382	7.99553e-05	AT4G02930	protein_coding		GTP binding Elongation factor Tu family protein			3	13272054	0.316583	-0.132295	5.78967e-05	AT3G32340	transposable_element_gene		transposable element gene				4	5423200	0.0954774	0.365686	0.298038	0.60472	6.88186e-05	AT4G08530	protein_coding		Bifunctional inhibitor/lipid-transfer protein/seed storage 2S albumin superfamily protein	Predicted to encode a PR (pathogenesis-related) protein. Belongs to the lipid transfer protein (PR-14) family with the following members: At2g38540/LTP1, At2g38530/LTP2, At5g59320/LTP3, At5g59310/LTP4, At3g51600/LTP5, At3g08770/LTP6, At2g15050/LTP7, At2g18370/LTP8, At2g15325/LTP9, At5g01870/LTP10, At4g33355/LTP11, At3g51590/LTP12, At5g44265/LTP13, At5g62065/LTP14, At4g08530/LTP15.
4	1289085	0.291457	1.7565e-05	AT4G02900	protein_coding		ERD (early-responsive to dehydration stress) family protein			3	16146657	0.0603015	0.252054	2.62666e-05	AT3G44550	protein_coding	FAR5	fatty acid reductase 5	Encodes a member of the eight-member gene family encoding alcohol-forming fatty acyl-CoA reductases (FARs) identified in Arabidopsis thaliana. Three of the FARs, FAR1 (At5g22500), FAR4 (At3g44540) and FAR5 (At3g44550), are shown to generate the fatty alcohols found in root, seed coat, and wound-induced leaf tissue. The mRNA is cell-to-cell mobile.			4	7319106	0.0603015	1.21207	0.0748028	1.56348	7.96927e-06	AT4G12310	protein_coding	CYP706A5	cytochrome P450, family 706, subfamily A, polypeptide 5	member of CYP706A
4	1289085	0.291457	1.7565e-05	AT4G02910	protein_coding					3	16146657	0.0603015	0.252054	2.62666e-05	AT3G44560	protein_coding	FAR8	fatty acid reductase 8				4	7319106	0.0603015	1.21207	0.0748028	1.56348	7.96927e-06	AT4G12320	protein_coding	CYP706A6	cytochrome P450, family 706, subfamily A, polypeptide 6	member of CYP706A
4	1289085	0.291457	1.7565e-05	AT4G02920	protein_coding					3	16146888	0.0603015	0.252054	2.62666e-05	AT3G44550	protein_coding	FAR5	fatty acid reductase 5	Encodes a member of the eight-member gene family encoding alcohol-forming fatty acyl-CoA reductases (FARs) identified in Arabidopsis thaliana. Three of the FARs, FAR1 (At5g22500), FAR4 (At3g44540) and FAR5 (At3g44550), are shown to generate the fatty alcohols found in root, seed coat, and wound-induced leaf tissue. The mRNA is cell-to-cell mobile.			4	7319106	0.0603015	1.21207	0.0748028	1.56348	7.96927e-06	AT4G12330	protein_coding	CYP706A7	cytochrome P450, family 706, subfamily A, polypeptide 7	member of CYP706A
4	1289085	0.291457	1.7565e-05	AT4G02930	protein_coding		GTP binding Elongation factor Tu family protein			3	16146888	0.0603015	0.252054	2.62666e-05	AT3G44560	protein_coding	FAR8	fatty acid reductase 8				4	7319106	0.0603015	1.21207	0.0748028	1.56348	7.96927e-06	AT4G12334	protein_coding		Cytochrome P450 superfamily protein
4	1289149	0.281407	6.71597e-05	AT4G02900	protein_coding		ERD (early-responsive to dehydration stress) family protein			3	16146896	0.0603015	0.252054	2.62666e-05	AT3G44550	protein_coding	FAR5	fatty acid reductase 5	Encodes a member of the eight-member gene family encoding alcohol-forming fatty acyl-CoA reductases (FARs) identified in Arabidopsis thaliana. Three of the FARs, FAR1 (At5g22500), FAR4 (At3g44540) and FAR5 (At3g44550), are shown to generate the fatty alcohols found in root, seed coat, and wound-induced leaf tissue. The mRNA is cell-to-cell mobile.			4	7319106	0.0603015	1.21207	0.0748028	1.56348	7.96927e-06	AT4G12340	protein_coding		copper ion binding
4	1289149	0.281407	6.71597e-05	AT4G02910	protein_coding					3	16146896	0.0603015	0.252054	2.62666e-05	AT3G44560	protein_coding	FAR8	fatty acid reductase 8				4	7319106	0.0603015	1.21207	0.0748028	1.56348	7.96927e-06	AT4G12350	protein_coding	AtMYB42, MYB42	myb domain protein 42	Encodes a putative transcription factor (MYB42).
4	1289149	0.281407	6.71597e-05	AT4G02920	protein_coding					3	16306186	0.120603	-0.284399	7.69329e-05	AT3G44750	protein_coding	ATHD2A, HD2A, HDA3, HDT1	histone deacetylase 3	Encodes a histone deacetylase. Controls the development of adaxial/abaxial leaf polarity. Two lines with RNAi-directed against this gene show reduced Agrobacterium-mediated DNA transformation of the roots.			4	7634792	0.301508	0.0521546	0.167575	0.331277	3.14895e-05	AT4G13080	protein_coding	XTH1	xyloglucan endotransglucosylase/hydrolase 1
4	1289149	0.281407	6.71597e-05	AT4G02930	protein_coding		GTP binding Elongation factor Tu family protein			3	16306186	0.120603	-0.284399	7.69329e-05	AT3G44755	protein_coding						4	7634792	0.301508	0.0521546	0.167575	0.331277	3.14895e-05	AT4G13090	protein_coding	XTH2	xyloglucan endotransglucosylase/hydrolase 2
4	1289334	0.291457	1.7565e-05	AT4G02900	protein_coding		ERD (early-responsive to dehydration stress) family protein			3	16306186	0.120603	-0.284399	7.69329e-05	AT3G44757	pseudogene						4	7634792	0.301508	0.0521546	0.167575	0.331277	3.14895e-05	AT4G13095	protein_coding	LCR37	low-molecular-weight cysteine-rich 37	Encodes a member of a family of small,secreted, cysteine rich protein with sequence similarity to the PCP (pollen coat protein) gene family.
4	1289334	0.291457	1.7565e-05	AT4G02910	protein_coding					3	16306186	0.120603	-0.284399	7.69329e-05	AT3G44760	protein_coding						4	7634792	0.301508	0.0521546	0.167575	0.331277	3.14895e-05	AT4G13100	protein_coding		RING/U-box superfamily protein
4	1289334	0.291457	1.7565e-05	AT4G02920	protein_coding					3	16306186	0.120603	-0.284399	7.69329e-05	AT3G44765	other_rna		other RNA				4	7634792	0.301508	0.0521546	0.167575	0.331277	3.14895e-05	AT4G13110	protein_coding		BSD domain-containing protein
4	1289334	0.291457	1.7565e-05	AT4G02930	protein_coding		GTP binding Elongation factor Tu family protein			3	16809378	0.0653266	-0.348896	8.33112e-05	AT3G45760	protein_coding		Nucleotidyltransferase family protein				4	12142041	0.0653266	0.918002	0.824024	1.06232	5.42075e-05	AT4G23170	protein_coding	CRK9, EP1	receptor-like protein kinase-related family protein	Induced in response to Salicylic acid.Similar to receptor-like kinase 4 and 5. NPR1, a known positive regulator of the SA signaling pathway is responsible for the SA-dependent induction and constitutive repression of EP1 gene's basal expression. The mRNA is cell-to-cell mobile.
4	1289420	0.286432	1.37684e-05	AT4G02900	protein_coding		ERD (early-responsive to dehydration stress) family protein			3	16809378	0.0653266	-0.348896	8.33112e-05	AT3G45770	protein_coding		Polyketide synthase, enoylreductase family protein				4	12142041	0.0653266	0.918002	0.824024	1.06232	5.42075e-05	AT4G23180	protein_coding	CRK10, RLK4	cysteine-rich RLK (RECEPTOR-like protein kinase) 10	Encodes a receptor-like protein kinase. Naming convention from Chen et al 2003 (PMID 14756307) The mRNA is cell-to-cell mobile.
4	1289420	0.286432	1.37684e-05	AT4G02910	protein_coding					3	16809378	0.0653266	-0.348896	8.33112e-05	AT3G45775	transposable_element_gene		transposable element gene				4	12142041	0.0653266	0.918002	0.824024	1.06232	5.42075e-05	AT4G23190	protein_coding	AT-RLK3, CRK11	cysteine-rich RLK (RECEPTOR-like protein kinase) 11	Encodes putative receptor-like protein kinase that is induced by the soil-borne vascular bacteria, Ralstonia solanacearum. Naming convention from Chen et al 2003 (PMID 14756307)
4	1289420	0.286432	1.37684e-05	AT4G02920	protein_coding					3	16896744	0.256281	-0.228036	6.17231e-05	AT3G45950	protein_coding		Pre-mRNA splicing Prp18-interacting factor				4	12142041	0.0653266	0.918002	0.824024	1.06232	5.42075e-05	AT4G23200	protein_coding	CRK12	cysteine-rich RLK (RECEPTOR-like protein kinase) 12	Encodes a cysteine-rich receptor-like protein kinase.
4	1289420	0.286432	1.37684e-05	AT4G02930	protein_coding		GTP binding Elongation factor Tu family protein			3	16896744	0.256281	-0.228036	6.17231e-05	AT3G45955	pre_trna		pre-tRNA				4	12142041	0.0653266	0.918002	0.824024	1.06232	5.42075e-05	AT4G23205	other_rna		other RNA
4	1289450	0.291457	1.7565e-05	AT4G02900	protein_coding		ERD (early-responsive to dehydration stress) family protein			3	16896744	0.256281	-0.228036	6.17231e-05	AT3G45960	protein_coding	ATEXLA3, ATEXPL3, ATHEXP BETA 2.3, EXLA3, EXPL3	expansin-like A3	member of EXPANSIN-LIKE. Naming convention from the Expansin Working Group (Kende et al, 2004. Plant Mol Bio)			4	12142041	0.0653266	0.918002	0.824024	1.06232	5.42075e-05	AT4G23210	protein_coding	CRK13	cysteine-rich RLK (RECEPTOR-like protein kinase) 13	Encodes a Cysteine-rich receptor-like kinase (CRK13). Overexpression of CRK13 leads to hypersensitive response cell death, and induces defense against pathogens by causing increased accumulation of salicylic acid.
4	1289450	0.291457	1.7565e-05	AT4G02910	protein_coding					3	16896744	0.256281	-0.228036	6.17231e-05	AT3G45965	pre_trna		pre-tRNA				4	13296369	0.125628	0.510839	0.654863	0.712612	5.5406e-05	AT4G26240	protein_coding
4	1289450	0.291457	1.7565e-05	AT4G02920	protein_coding					3	16896744	0.256281	-0.228036	6.17231e-05	AT3G45970	protein_coding	ATEXLA1, ATEXPL1, ATHEXP BETA 2.1, EXLA1, EXPL1	expansin-like A1	member of EXPANSIN-LIKE. Naming convention from the Expansin Working Group (Kende et al, 2004. Plant Mol Bio) The mRNA is cell-to-cell mobile.			4	13296369	0.125628	0.510839	0.654863	0.712612	5.5406e-05	AT4G26250	protein_coding	AtGolS6, GolS6	galactinol synthase 6	Predicted to encode a galactinol synthase.
4	1289450	0.291457	1.7565e-05	AT4G02930	protein_coding		GTP binding Elongation factor Tu family protein			3	16896744	0.256281	-0.228036	6.17231e-05	AT3G45980	protein_coding	H2B, HTB9	Histone superfamily protein	Encodes a histone 2B (H2B) protein. This protein can be ubiquitinated in planta, and this modification depends on the HUB1 and HUB2 E3 ubiquitin ligases as well as the UBC1 and UBC2 E2 ubiquitin conjugating enzymes. Lysine 146 appears to be the site of the ubiquitin addition.			4	13296369	0.125628	0.510839	0.654863	0.712612	5.5406e-05	AT4G26255	other_rna		other RNA
4	1289465	0.291457	1.7565e-05	AT4G02900	protein_coding		ERD (early-responsive to dehydration stress) family protein			3	16896744	0.256281	-0.228036	6.17231e-05	AT3G45990	protein_coding		Cofilin/tropomyosin-type actin-binding protein family				4	13296369	0.125628	0.510839	0.654863	0.712612	5.5406e-05	AT4G26260	protein_coding	MIOX4	myo-inositol oxygenase 4	Encodes a myo-inositol oxygenase.
4	1289465	0.291457	1.7565e-05	AT4G02910	protein_coding					3	16896780	0.296482	-0.204817	4.50277e-05	AT3G45950	protein_coding		Pre-mRNA splicing Prp18-interacting factor				4	13296369	0.125628	0.510839	0.654863	0.712612	5.5406e-05	AT4G26270	protein_coding	PFK3	phosphofructokinase 3
4	1289465	0.291457	1.7565e-05	AT4G02920	protein_coding					3	16896780	0.296482	-0.204817	4.50277e-05	AT3G45955	pre_trna		pre-tRNA				4	13296369	0.125628	0.510839	0.654863	0.712612	5.5406e-05	AT4G26280	protein_coding		P-loop containing nucleoside triphosphate hydrolases superfamily protein
4	1289465	0.291457	1.7565e-05	AT4G02930	protein_coding		GTP binding Elongation factor Tu family protein			3	16896780	0.296482	-0.204817	4.50277e-05	AT3G45960	protein_coding	ATEXLA3, ATEXPL3, ATHEXP BETA 2.3, EXLA3, EXPL3	expansin-like A3	member of EXPANSIN-LIKE. Naming convention from the Expansin Working Group (Kende et al, 2004. Plant Mol Bio)			4	13297345	0.125628	0.510839	0.654863	0.712612	5.5406e-05	AT4G26250	protein_coding	AtGolS6, GolS6	galactinol synthase 6	Predicted to encode a galactinol synthase.
4	1289556	0.291457	1.7565e-05	AT4G02900	protein_coding		ERD (early-responsive to dehydration stress) family protein			3	16896780	0.296482	-0.204817	4.50277e-05	AT3G45965	pre_trna		pre-tRNA				4	13297345	0.125628	0.510839	0.654863	0.712612	5.5406e-05	AT4G26255	other_rna		other RNA
4	1289556	0.291457	1.7565e-05	AT4G02910	protein_coding					3	16896780	0.296482	-0.204817	4.50277e-05	AT3G45970	protein_coding	ATEXLA1, ATEXPL1, ATHEXP BETA 2.1, EXLA1, EXPL1	expansin-like A1	member of EXPANSIN-LIKE. Naming convention from the Expansin Working Group (Kende et al, 2004. Plant Mol Bio) The mRNA is cell-to-cell mobile.			4	13297345	0.125628	0.510839	0.654863	0.712612	5.5406e-05	AT4G26260	protein_coding	MIOX4	myo-inositol oxygenase 4	Encodes a myo-inositol oxygenase.
4	1289556	0.291457	1.7565e-05	AT4G02920	protein_coding					3	16896780	0.296482	-0.204817	4.50277e-05	AT3G45980	protein_coding	H2B, HTB9	Histone superfamily protein	Encodes a histone 2B (H2B) protein. This protein can be ubiquitinated in planta, and this modification depends on the HUB1 and HUB2 E3 ubiquitin ligases as well as the UBC1 and UBC2 E2 ubiquitin conjugating enzymes. Lysine 146 appears to be the site of the ubiquitin addition.			4	13297345	0.125628	0.510839	0.654863	0.712612	5.5406e-05	AT4G26270	protein_coding	PFK3	phosphofructokinase 3
4	1289556	0.291457	1.7565e-05	AT4G02930	protein_coding		GTP binding Elongation factor Tu family protein			3	16896780	0.296482	-0.204817	4.50277e-05	AT3G45990	protein_coding		Cofilin/tropomyosin-type actin-binding protein family				4	13297345	0.125628	0.510839	0.654863	0.712612	5.5406e-05	AT4G26280	protein_coding		P-loop containing nucleoside triphosphate hydrolases superfamily protein
4	1289589	0.291457	1.7565e-05	AT4G02900	protein_coding		ERD (early-responsive to dehydration stress) family protein			3	17079860	0.331658	-0.224135	9.42661e-05	AT3G46390	protein_coding						4	13297504	0.125628	0.510839	0.654863	0.712612	5.5406e-05	AT4G26250	protein_coding	AtGolS6, GolS6	galactinol synthase 6	Predicted to encode a galactinol synthase.
4	1289589	0.291457	1.7565e-05	AT4G02910	protein_coding					3	17079860	0.331658	-0.224135	9.42661e-05	AT3G46400	protein_coding		Leucine-rich repeat protein kinase family protein				4	13297504	0.125628	0.510839	0.654863	0.712612	5.5406e-05	AT4G26255	other_rna		other RNA
4	1289589	0.291457	1.7565e-05	AT4G02920	protein_coding					3	17079860	0.331658	-0.224135	9.42661e-05	AT3G46410	protein_coding		Protein kinase superfamily protein				4	13297504	0.125628	0.510839	0.654863	0.712612	5.5406e-05	AT4G26260	protein_coding	MIOX4	myo-inositol oxygenase 4	Encodes a myo-inositol oxygenase.
4	1289589	0.291457	1.7565e-05	AT4G02930	protein_coding		GTP binding Elongation factor Tu family protein			3	17079860	0.331658	-0.224135	9.42661e-05	AT3G46420	protein_coding		Leucine-rich repeat protein kinase family protein				4	13297504	0.125628	0.510839	0.654863	0.712612	5.5406e-05	AT4G26270	protein_coding	PFK3	phosphofructokinase 3
4	1289591	0.286432	1.37684e-05	AT4G02900	protein_coding		ERD (early-responsive to dehydration stress) family protein			3	17079860	0.331658	-0.224135	9.42661e-05	AT3G46430	protein_coding						4	13297504	0.125628	0.510839	0.654863	0.712612	5.5406e-05	AT4G26280	protein_coding		P-loop containing nucleoside triphosphate hydrolases superfamily protein
4	1289591	0.286432	1.37684e-05	AT4G02910	protein_coding					3	17079883	0.326633	-0.219615	7.95654e-05	AT3G46390	protein_coding						4	13298138	0.125628	0.510839	0.654863	0.712612	5.5406e-05	AT4G26250	protein_coding	AtGolS6, GolS6	galactinol synthase 6	Predicted to encode a galactinol synthase.
4	1289591	0.286432	1.37684e-05	AT4G02920	protein_coding					3	17079883	0.326633	-0.219615	7.95654e-05	AT3G46400	protein_coding		Leucine-rich repeat protein kinase family protein				4	13298138	0.125628	0.510839	0.654863	0.712612	5.5406e-05	AT4G26255	other_rna		other RNA
4	1289591	0.286432	1.37684e-05	AT4G02930	protein_coding		GTP binding Elongation factor Tu family protein			3	17079883	0.326633	-0.219615	7.95654e-05	AT3G46410	protein_coding		Protein kinase superfamily protein				4	13298138	0.125628	0.510839	0.654863	0.712612	5.5406e-05	AT4G26260	protein_coding	MIOX4	myo-inositol oxygenase 4	Encodes a myo-inositol oxygenase.
4	1289656	0.291457	1.7565e-05	AT4G02900	protein_coding		ERD (early-responsive to dehydration stress) family protein			3	17079883	0.326633	-0.219615	7.95654e-05	AT3G46420	protein_coding		Leucine-rich repeat protein kinase family protein				4	13298138	0.125628	0.510839	0.654863	0.712612	5.5406e-05	AT4G26270	protein_coding	PFK3	phosphofructokinase 3
4	1289656	0.291457	1.7565e-05	AT4G02910	protein_coding					3	17079883	0.326633	-0.219615	7.95654e-05	AT3G46430	protein_coding						4	13298138	0.125628	0.510839	0.654863	0.712612	5.5406e-05	AT4G26280	protein_coding		P-loop containing nucleoside triphosphate hydrolases superfamily protein
4	1289656	0.291457	1.7565e-05	AT4G02920	protein_coding					3	17079897	0.326633	-0.219615	7.95654e-05	AT3G46390	protein_coding						4	13298138	0.125628	0.510839	0.654863	0.712612	5.5406e-05	AT4G26290	protein_coding
4	1289656	0.291457	1.7565e-05	AT4G02930	protein_coding		GTP binding Elongation factor Tu family protein			3	17079897	0.326633	-0.219615	7.95654e-05	AT3G46400	protein_coding		Leucine-rich repeat protein kinase family protein				4	13604418	0.0904523	0.566344	0.622945	0.763438	1.51018e-06	AT4G27100	protein_coding		Ypt/Rab-GAP domain of gyp1p superfamily protein
4	1289698	0.281407	8.07726e-06	AT4G02900	protein_coding		ERD (early-responsive to dehydration stress) family protein			3	17079897	0.326633	-0.219615	7.95654e-05	AT3G46410	protein_coding		Protein kinase superfamily protein				4	13604418	0.0904523	0.566344	0.622945	0.763438	1.51018e-06	AT4G27110	protein_coding	COBL11	COBRA-like protein 11 precursor
4	1289698	0.281407	8.07726e-06	AT4G02910	protein_coding					3	17079897	0.326633	-0.219615	7.95654e-05	AT3G46420	protein_coding		Leucine-rich repeat protein kinase family protein				4	13604418	0.0904523	0.566344	0.622945	0.763438	1.51018e-06	AT4G27120	protein_coding
4	1289698	0.281407	8.07726e-06	AT4G02920	protein_coding					3	17079897	0.326633	-0.219615	7.95654e-05	AT3G46430	protein_coding						4	13604418	0.0904523	0.566344	0.622945	0.763438	1.51018e-06	AT4G27130	protein_coding		Translation initiation factor SUI1 family protein
4	1289698	0.281407	8.07726e-06	AT4G02930	protein_coding		GTP binding Elongation factor Tu family protein			3	17079905	0.326633	-0.219615	7.95654e-05	AT3G46390	protein_coding						4	13604418	0.0904523	0.566344	0.622945	0.763438	1.51018e-06	AT4G27140	protein_coding	AT2S1, SESA1	seed storage albumin 1
4	1289716	0.291457	1.7565e-05	AT4G02900	protein_coding		ERD (early-responsive to dehydration stress) family protein			3	17079905	0.326633	-0.219615	7.95654e-05	AT3G46400	protein_coding		Leucine-rich repeat protein kinase family protein				4	13604418	0.0904523	0.566344	0.622945	0.763438	1.51018e-06	AT4G27150	protein_coding	AT2S2, SESA2	seed storage albumin 2
4	1289716	0.291457	1.7565e-05	AT4G02910	protein_coding					3	17079905	0.326633	-0.219615	7.95654e-05	AT3G46410	protein_coding		Protein kinase superfamily protein				4	13604418	0.0904523	0.566344	0.622945	0.763438	1.51018e-06	AT4G27160	protein_coding	AT2S3, SESA3	seed storage albumin 3
4	1289716	0.291457	1.7565e-05	AT4G02920	protein_coding					3	17079905	0.326633	-0.219615	7.95654e-05	AT3G46420	protein_coding		Leucine-rich repeat protein kinase family protein				4	13604418	0.0904523	0.566344	0.622945	0.763438	1.51018e-06	AT4G27170	protein_coding	AT2S4, SESA4	seed storage albumin 4
4	1289716	0.291457	1.7565e-05	AT4G02930	protein_coding		GTP binding Elongation factor Tu family protein			3	17079905	0.326633	-0.219615	7.95654e-05	AT3G46430	protein_coding						4	13605380	0.080402	0.604959	0.910725	0.83492	1.0715e-05	AT4G27100	protein_coding		Ypt/Rab-GAP domain of gyp1p superfamily protein
4	1289730	0.286432	1.37684e-05	AT4G02900	protein_coding		ERD (early-responsive to dehydration stress) family protein			3	17133909	0.0552764	-0.105363	8.41427e-05	AT3G46520	protein_coding	ACT12	actin-12	Member of actin subclass composed of ACT12 and ACT4. RNA is expressed at very low levels in vegetative organs, low levels in flowers and very high levels in pollen. Expression of an ACT12/GUS fusion was found in vascular tissues, tapetum, developing and mature pollen, the root cap and in a ring of pericycle tissues during lateral root initiation and early development.			4	13605380	0.080402	0.604959	0.910725	0.83492	1.0715e-05	AT4G27110	protein_coding	COBL11	COBRA-like protein 11 precursor
4	1289730	0.286432	1.37684e-05	AT4G02910	protein_coding					3	17133909	0.0552764	-0.105363	8.41427e-05	AT3G46530	protein_coding	RPP13	NB-ARC domain-containing disease resistance protein	Confers resistance to the biotrophic oomycete, Peronospora parasitica. Encodes an NBS-LRR type R protein with a putative amino-terminal leucine zipper. Fungal protein ATR13 induces RPP13 gene expression and disease resistance. The mRNA is cell-to-cell mobile.			4	13605380	0.080402	0.604959	0.910725	0.83492	1.0715e-05	AT4G27120	protein_coding
4	1289730	0.286432	1.37684e-05	AT4G02920	protein_coding					3	17133909	0.0552764	-0.105363	8.41427e-05	AT3G46540	protein_coding		ENTH/VHS family protein				4	13605380	0.080402	0.604959	0.910725	0.83492	1.0715e-05	AT4G27130	protein_coding		Translation initiation factor SUI1 family protein
4	1289730	0.286432	1.37684e-05	AT4G02930	protein_coding		GTP binding Elongation factor Tu family protein			3	17133909	0.0552764	-0.105363	8.41427e-05	AT3G46550	protein_coding	FLA4, SOS5	Fasciclin-like arabinogalactan family protein	Isolated in a screen for salt hypersensitive mutants. Mutants have thinner cell walls, abnormal siliques and root growth is inhibited under salt stress. The gene has similarity to arabinogalactan proteins and domains associated with cell adhesion.SOS5 is required for normal mucilage adherence to seeds.			4	13605380	0.080402	0.604959	0.910725	0.83492	1.0715e-05	AT4G27140	protein_coding	AT2S1, SESA1	seed storage albumin 1
4	1289763	0.286432	1.37684e-05	AT4G02900	protein_coding		ERD (early-responsive to dehydration stress) family protein			3	17133909	0.0552764	-0.105363	8.41427e-05	AT3G46560	protein_coding	AtTIM9, emb2474, TIM9	Tim10/DDP family zinc finger protein	Encodes a small zinc finger-like protein that is a component of the mitochondrial protein import apparatus. Together with AtTIM10, AtTIM9 is non-redundantly essential for maintaining mitochondrial function of early embryo proper cells and endosperm free-nuclei.			4	13605380	0.080402	0.604959	0.910725	0.83492	1.0715e-05	AT4G27150	protein_coding	AT2S2, SESA2	seed storage albumin 2
4	1289763	0.286432	1.37684e-05	AT4G02910	protein_coding					3	17134429	0.080402	-0.31294	7.0224e-05	AT3G46520	protein_coding	ACT12	actin-12	Member of actin subclass composed of ACT12 and ACT4. RNA is expressed at very low levels in vegetative organs, low levels in flowers and very high levels in pollen. Expression of an ACT12/GUS fusion was found in vascular tissues, tapetum, developing and mature pollen, the root cap and in a ring of pericycle tissues during lateral root initiation and early development.			4	13605380	0.080402	0.604959	0.910725	0.83492	1.0715e-05	AT4G27160	protein_coding	AT2S3, SESA3	seed storage albumin 3
4	1289763	0.286432	1.37684e-05	AT4G02920	protein_coding					3	17134429	0.080402	-0.31294	7.0224e-05	AT3G46530	protein_coding	RPP13	NB-ARC domain-containing disease resistance protein	Confers resistance to the biotrophic oomycete, Peronospora parasitica. Encodes an NBS-LRR type R protein with a putative amino-terminal leucine zipper. Fungal protein ATR13 induces RPP13 gene expression and disease resistance. The mRNA is cell-to-cell mobile.			4	13605380	0.080402	0.604959	0.910725	0.83492	1.0715e-05	AT4G27170	protein_coding	AT2S4, SESA4	seed storage albumin 4
4	1289763	0.286432	1.37684e-05	AT4G02930	protein_coding		GTP binding Elongation factor Tu family protein			3	17134429	0.080402	-0.31294	7.0224e-05	AT3G46540	protein_coding		ENTH/VHS family protein				4	13607003	0.0753769	0.686504	0.73959	0.885803	5.57497e-06	AT4G27110	protein_coding	COBL11	COBRA-like protein 11 precursor
4	1289765	0.286432	1.37684e-05	AT4G02900	protein_coding		ERD (early-responsive to dehydration stress) family protein			3	17134429	0.080402	-0.31294	7.0224e-05	AT3G46550	protein_coding	FLA4, SOS5	Fasciclin-like arabinogalactan family protein	Isolated in a screen for salt hypersensitive mutants. Mutants have thinner cell walls, abnormal siliques and root growth is inhibited under salt stress. The gene has similarity to arabinogalactan proteins and domains associated with cell adhesion.SOS5 is required for normal mucilage adherence to seeds.			4	13607003	0.0753769	0.686504	0.73959	0.885803	5.57497e-06	AT4G27120	protein_coding
4	1289765	0.286432	1.37684e-05	AT4G02910	protein_coding					3	17134429	0.080402	-0.31294	7.0224e-05	AT3G46560	protein_coding	AtTIM9, emb2474, TIM9	Tim10/DDP family zinc finger protein	Encodes a small zinc finger-like protein that is a component of the mitochondrial protein import apparatus. Together with AtTIM10, AtTIM9 is non-redundantly essential for maintaining mitochondrial function of early embryo proper cells and endosperm free-nuclei.			4	13607003	0.0753769	0.686504	0.73959	0.885803	5.57497e-06	AT4G27130	protein_coding		Translation initiation factor SUI1 family protein
4	1289765	0.286432	1.37684e-05	AT4G02920	protein_coding					3	17134775	0.0603015	-0.0809191	2.86337e-05	AT3G46520	protein_coding	ACT12	actin-12	Member of actin subclass composed of ACT12 and ACT4. RNA is expressed at very low levels in vegetative organs, low levels in flowers and very high levels in pollen. Expression of an ACT12/GUS fusion was found in vascular tissues, tapetum, developing and mature pollen, the root cap and in a ring of pericycle tissues during lateral root initiation and early development.			4	13607003	0.0753769	0.686504	0.73959	0.885803	5.57497e-06	AT4G27140	protein_coding	AT2S1, SESA1	seed storage albumin 1
4	1289765	0.286432	1.37684e-05	AT4G02930	protein_coding		GTP binding Elongation factor Tu family protein			3	17134775	0.0603015	-0.0809191	2.86337e-05	AT3G46530	protein_coding	RPP13	NB-ARC domain-containing disease resistance protein	Confers resistance to the biotrophic oomycete, Peronospora parasitica. Encodes an NBS-LRR type R protein with a putative amino-terminal leucine zipper. Fungal protein ATR13 induces RPP13 gene expression and disease resistance. The mRNA is cell-to-cell mobile.			4	13607003	0.0753769	0.686504	0.73959	0.885803	5.57497e-06	AT4G27150	protein_coding	AT2S2, SESA2	seed storage albumin 2
4	1289776	0.286432	1.37684e-05	AT4G02900	protein_coding		ERD (early-responsive to dehydration stress) family protein			3	17134775	0.0603015	-0.0809191	2.86337e-05	AT3G46540	protein_coding		ENTH/VHS family protein				4	13607003	0.0753769	0.686504	0.73959	0.885803	5.57497e-06	AT4G27160	protein_coding	AT2S3, SESA3	seed storage albumin 3
4	1289776	0.286432	1.37684e-05	AT4G02910	protein_coding					3	17134775	0.0603015	-0.0809191	2.86337e-05	AT3G46550	protein_coding	FLA4, SOS5	Fasciclin-like arabinogalactan family protein	Isolated in a screen for salt hypersensitive mutants. Mutants have thinner cell walls, abnormal siliques and root growth is inhibited under salt stress. The gene has similarity to arabinogalactan proteins and domains associated with cell adhesion.SOS5 is required for normal mucilage adherence to seeds.			4	13607003	0.0753769	0.686504	0.73959	0.885803	5.57497e-06	AT4G27170	protein_coding	AT2S4, SESA4	seed storage albumin 4
4	1289776	0.286432	1.37684e-05	AT4G02920	protein_coding					3	17134775	0.0603015	-0.0809191	2.86337e-05	AT3G46560	protein_coding	AtTIM9, emb2474, TIM9	Tim10/DDP family zinc finger protein	Encodes a small zinc finger-like protein that is a component of the mitochondrial protein import apparatus. Together with AtTIM10, AtTIM9 is non-redundantly essential for maintaining mitochondrial function of early embryo proper cells and endosperm free-nuclei.			4	15205399	0.0753769	0.844659	0.724384	0.963203	6.37834e-05	AT4G31330	protein_coding		Protein of unknown function, DUF599
4	1289776	0.286432	1.37684e-05	AT4G02930	protein_coding		GTP binding Elongation factor Tu family protein			3	17183913	0.261307	-0.188915	9.8447e-05	AT3G46620	protein_coding	AtRDUF1, RDUF1	zinc finger (C3HC4-type RING finger) family protein	Encodes an ABA- and drought-induced RING-DUF1117 gene whose mutation results in hyposensitive phenotypes toward ABA in terms of germination rate and stomatal closure and markedly reduced tolerance to drought stress relative to wild-type plants.			4	15205399	0.0753769	0.844659	0.724384	0.963203	6.37834e-05	AT4G31340	protein_coding		myosin heavy chain-related
4	1289781	0.291457	1.7565e-05	AT4G02900	protein_coding		ERD (early-responsive to dehydration stress) family protein			3	17183913	0.261307	-0.188915	9.8447e-05	AT3G46630	protein_coding		Protein of unknown function (DUF3223)				4	15287931	0.0703518	1.00347	0.60852	1.07154	9.69576e-05	AT4G31520	protein_coding		SDA1 family protein
4	1289781	0.291457	1.7565e-05	AT4G02910	protein_coding					3	17183913	0.261307	-0.188915	9.8447e-05	AT3G46640	protein_coding	LUX, PCL1	Homeodomain-like superfamily protein	Encodes a myb family transcription factor with a single Myb DNA-binding domain (type SHAQKYF) that is unique to plants and is essential for circadian rhythms, specifically for transcriptional regulation within the circadian clock. LUX is required for normal rhythmic expression of multiple clock outputs in both constant light and darkness. It is coregulated with TOC1 and seems to be repressed by CCA1 and LHY by direct binding of these proteins to the evening element in the LUX promoter. The mRNA is cell-to-cell mobile.			4	15287931	0.0703518	1.00347	0.60852	1.07154	9.69576e-05	AT4G31530	protein_coding		NAD(P)-binding Rossmann-fold superfamily protein
4	1289781	0.291457	1.7565e-05	AT4G02920	protein_coding					3	17183913	0.261307	-0.188915	9.8447e-05	AT3G46650	protein_coding		UDP-Glycosyltransferase superfamily protein				4	15287931	0.0703518	1.00347	0.60852	1.07154	9.69576e-05	AT4G31540	protein_coding	ATEXO70G1, EXO70G1	exocyst subunit exo70 family protein G1	A member of EXO70 gene family, putative exocyst subunits, conserved in land plants. Arabidopsis thaliana contains 23 putative EXO70 genes, which can be classified into eight clusters on the phylogenetic tree.
4	1289781	0.291457	1.7565e-05	AT4G02930	protein_coding		GTP binding Elongation factor Tu family protein			3	17183913	0.261307	-0.188915	9.8447e-05	AT3G46658	antisense_long_noncoding_rna		other RNA	Potential natural antisense gene, locus overlaps with AT3G46660			4	15287931	0.0703518	1.00347	0.60852	1.07154	9.69576e-05	AT4G31550	protein_coding	ATWRKY11, WRKY11	WRKY DNA-binding protein 11	member of WRKY Transcription Factor; Group II-d; negative regulator of basal resistance to Pseudomonas syringae.
4	1289790	0.286432	1.37684e-05	AT4G02900	protein_coding		ERD (early-responsive to dehydration stress) family protein			3	17183913	0.261307	-0.188915	9.8447e-05	AT3G46660	protein_coding	UGT76E12	UDP-glucosyl transferase 76E12				4	15287931	0.0703518	1.00347	0.60852	1.07154	9.69576e-05	AT4G31560	protein_coding	HCF153	high chlorophyll fluorescence 153	Encodes HCF153, a 15-KDa protein involved in the biogenesis of the cytochrome b(6)f complex. Associated with the thylakoid membrane.
4	1289790	0.286432	1.37684e-05	AT4G02910	protein_coding					3	17183913	0.261307	-0.188915	9.8447e-05	AT3G46666	protein_coding						4	15288029	0.0703518	1.00347	0.60852	1.07154	9.69576e-05	AT4G31520	protein_coding		SDA1 family protein
4	1289790	0.286432	1.37684e-05	AT4G02920	protein_coding					3	17183934	0.241206	-0.159901	6.53644e-05	AT3G46620	protein_coding	AtRDUF1, RDUF1	zinc finger (C3HC4-type RING finger) family protein	Encodes an ABA- and drought-induced RING-DUF1117 gene whose mutation results in hyposensitive phenotypes toward ABA in terms of germination rate and stomatal closure and markedly reduced tolerance to drought stress relative to wild-type plants.			4	15288029	0.0703518	1.00347	0.60852	1.07154	9.69576e-05	AT4G31530	protein_coding		NAD(P)-binding Rossmann-fold superfamily protein
4	1289790	0.286432	1.37684e-05	AT4G02930	protein_coding		GTP binding Elongation factor Tu family protein			3	17183934	0.241206	-0.159901	6.53644e-05	AT3G46630	protein_coding		Protein of unknown function (DUF3223)				4	15288029	0.0703518	1.00347	0.60852	1.07154	9.69576e-05	AT4G31540	protein_coding	ATEXO70G1, EXO70G1	exocyst subunit exo70 family protein G1	A member of EXO70 gene family, putative exocyst subunits, conserved in land plants. Arabidopsis thaliana contains 23 putative EXO70 genes, which can be classified into eight clusters on the phylogenetic tree.
4	1289848	0.291457	1.7565e-05	AT4G02900	protein_coding		ERD (early-responsive to dehydration stress) family protein			3	17183934	0.241206	-0.159901	6.53644e-05	AT3G46640	protein_coding	LUX, PCL1	Homeodomain-like superfamily protein	Encodes a myb family transcription factor with a single Myb DNA-binding domain (type SHAQKYF) that is unique to plants and is essential for circadian rhythms, specifically for transcriptional regulation within the circadian clock. LUX is required for normal rhythmic expression of multiple clock outputs in both constant light and darkness. It is coregulated with TOC1 and seems to be repressed by CCA1 and LHY by direct binding of these proteins to the evening element in the LUX promoter. The mRNA is cell-to-cell mobile.			4	15288029	0.0703518	1.00347	0.60852	1.07154	9.69576e-05	AT4G31550	protein_coding	ATWRKY11, WRKY11	WRKY DNA-binding protein 11	member of WRKY Transcription Factor; Group II-d; negative regulator of basal resistance to Pseudomonas syringae.
4	1289848	0.291457	1.7565e-05	AT4G02910	protein_coding					3	17183934	0.241206	-0.159901	6.53644e-05	AT3G46650	protein_coding		UDP-Glycosyltransferase superfamily protein				4	15288029	0.0703518	1.00347	0.60852	1.07154	9.69576e-05	AT4G31560	protein_coding	HCF153	high chlorophyll fluorescence 153	Encodes HCF153, a 15-KDa protein involved in the biogenesis of the cytochrome b(6)f complex. Associated with the thylakoid membrane.
4	1289848	0.291457	1.7565e-05	AT4G02920	protein_coding					3	17183934	0.241206	-0.159901	6.53644e-05	AT3G46658	antisense_long_noncoding_rna		other RNA	Potential natural antisense gene, locus overlaps with AT3G46660			4	15288036	0.0703518	1.00347	0.60852	1.07154	9.69576e-05	AT4G31520	protein_coding		SDA1 family protein
4	1289848	0.291457	1.7565e-05	AT4G02930	protein_coding		GTP binding Elongation factor Tu family protein			3	17183934	0.241206	-0.159901	6.53644e-05	AT3G46660	protein_coding	UGT76E12	UDP-glucosyl transferase 76E12				4	15288036	0.0703518	1.00347	0.60852	1.07154	9.69576e-05	AT4G31530	protein_coding		NAD(P)-binding Rossmann-fold superfamily protein
4	1289916	0.286432	1.37684e-05	AT4G02900	protein_coding		ERD (early-responsive to dehydration stress) family protein			3	17183934	0.241206	-0.159901	6.53644e-05	AT3G46666	protein_coding						4	15288036	0.0703518	1.00347	0.60852	1.07154	9.69576e-05	AT4G31540	protein_coding	ATEXO70G1, EXO70G1	exocyst subunit exo70 family protein G1	A member of EXO70 gene family, putative exocyst subunits, conserved in land plants. Arabidopsis thaliana contains 23 putative EXO70 genes, which can be classified into eight clusters on the phylogenetic tree.
4	1289916	0.286432	1.37684e-05	AT4G02910	protein_coding					3	17251953	0.437186	0.225075	6.56077e-05	AT3G46830	protein_coding	ATRAB-A2C, ATRAB11A, ATRABA2C, RAB-A2C, RABA2c	RAB GTPase homolog A2C				4	15288036	0.0703518	1.00347	0.60852	1.07154	9.69576e-05	AT4G31550	protein_coding	ATWRKY11, WRKY11	WRKY DNA-binding protein 11	member of WRKY Transcription Factor; Group II-d; negative regulator of basal resistance to Pseudomonas syringae.
4	1289916	0.286432	1.37684e-05	AT4G02920	protein_coding					3	17251953	0.437186	0.225075	6.56077e-05	AT3G46840	protein_coding		Subtilase family protein				4	15288036	0.0703518	1.00347	0.60852	1.07154	9.69576e-05	AT4G31560	protein_coding	HCF153	high chlorophyll fluorescence 153	Encodes HCF153, a 15-KDa protein involved in the biogenesis of the cytochrome b(6)f complex. Associated with the thylakoid membrane.
4	1289916	0.286432	1.37684e-05	AT4G02930	protein_coding		GTP binding Elongation factor Tu family protein			3	17251953	0.437186	0.225075	6.56077e-05	AT3G46850	protein_coding		Subtilase family protein				4	15288044	0.0703518	1.00347	0.60852	1.07154	9.69576e-05	AT4G31520	protein_coding		SDA1 family protein
4	1289918	0.296482	5.61198e-05	AT4G02900	protein_coding		ERD (early-responsive to dehydration stress) family protein			3	17251953	0.437186	0.225075	6.56077e-05	AT3G46860	protein_coding		Serine protease inhibitor, potato inhibitor I-type family protein	Predicted to encode a PR (pathogenesis-related) peptide that belongs to the PR-6 proteinase inhibitor family. Six putative PR-6-type protein encoding genes are found in Arabidopsis: At2g38900, At2g38870, At5g43570, At5g43580, At3g50020 and At3g46860.			4	15288044	0.0703518	1.00347	0.60852	1.07154	9.69576e-05	AT4G31530	protein_coding		NAD(P)-binding Rossmann-fold superfamily protein
4	1289918	0.296482	5.61198e-05	AT4G02910	protein_coding					3	17642730	0.0653266	-0.234998	8.1708e-05	AT3G47800	protein_coding		Galactose mutarotase-like superfamily protein				4	15288044	0.0703518	1.00347	0.60852	1.07154	9.69576e-05	AT4G31540	protein_coding	ATEXO70G1, EXO70G1	exocyst subunit exo70 family protein G1	A member of EXO70 gene family, putative exocyst subunits, conserved in land plants. Arabidopsis thaliana contains 23 putative EXO70 genes, which can be classified into eight clusters on the phylogenetic tree.
4	1289918	0.296482	5.61198e-05	AT4G02920	protein_coding					3	17642730	0.0653266	-0.234998	8.1708e-05	AT3G47810	protein_coding	ATVPS29, MAG1, VPS29	Calcineurin-like metallo-phosphoesterase superfamily protein	Homolog of yeast retromer subunit VPS29. Part of a retromer-like protein complex involved in endosome to lysosome protein transport.			4	15288044	0.0703518	1.00347	0.60852	1.07154	9.69576e-05	AT4G31550	protein_coding	ATWRKY11, WRKY11	WRKY DNA-binding protein 11	member of WRKY Transcription Factor; Group II-d; negative regulator of basal resistance to Pseudomonas syringae.
4	1289918	0.296482	5.61198e-05	AT4G02930	protein_coding		GTP binding Elongation factor Tu family protein			3	17642730	0.0653266	-0.234998	8.1708e-05	AT3G47820	protein_coding	PUB39	PLANT U-BOX 39				4	15288044	0.0703518	1.00347	0.60852	1.07154	9.69576e-05	AT4G31560	protein_coding	HCF153	high chlorophyll fluorescence 153	Encodes HCF153, a 15-KDa protein involved in the biogenesis of the cytochrome b(6)f complex. Associated with the thylakoid membrane.
4	1289924	0.291457	1.7565e-05	AT4G02900	protein_coding		ERD (early-responsive to dehydration stress) family protein			3	17642730	0.0653266	-0.234998	8.1708e-05	AT3G47830	protein_coding		DNA glycosylase superfamily protein				4	16355335	0.175879	-0.37156	0.178875	-0.565419	8.89611e-05	AT4G34138	protein_coding	UGT73B1	UDP-glucosyl transferase 73B1
4	1289924	0.291457	1.7565e-05	AT4G02910	protein_coding					3	17642730	0.0653266	-0.234998	8.1708e-05	AT3G47833	protein_coding	SDH7, SDH7A		predicted to encode subunit 7 of mitochondrial complex II and to participate in the respiratory chain			4	16355335	0.175879	-0.37156	0.178875	-0.565419	8.89611e-05	AT4G34140	protein_coding		D111/G-patch domain-containing protein
4	1289924	0.291457	1.7565e-05	AT4G02920	protein_coding					3	17642730	0.0653266	-0.234998	8.1708e-05	AT3G47836	protein_coding						4	16355335	0.175879	-0.37156	0.178875	-0.565419	8.89611e-05	AT4G34150	protein_coding		Calcium-dependent lipid-binding (CaLB domain) family protein
4	1289924	0.291457	1.7565e-05	AT4G02930	protein_coding		GTP binding Elongation factor Tu family protein			3	17948436	0.120603	-0.248017	5.72595e-05	AT3G48440	protein_coding		Zinc finger C-x8-C-x5-C-x3-H type family protein				4	16355335	0.175879	-0.37156	0.178875	-0.565419	8.89611e-05	AT4G34160	protein_coding	CYCD3, CYCD3;1	CYCLIN D3;1	encodes a cyclin D-type protein involved in the switch from cell proliferation to the final stages of differentiation. The gene is transcriptionally regulated by cytokinin and brassinosteroid. Protein interacts with cyclin-dependent kinase inhibitor ICK1.
4	1290014	0.291457	1.7565e-05	AT4G02900	protein_coding		ERD (early-responsive to dehydration stress) family protein			3	17948436	0.120603	-0.248017	5.72595e-05	AT3G48450	protein_coding		RPM1-interacting protein 4 (RIN4) family protein				4	16355338	0.175879	-0.37156	0.178875	-0.565419	8.89611e-05	AT4G34138	protein_coding	UGT73B1	UDP-glucosyl transferase 73B1
4	1290014	0.291457	1.7565e-05	AT4G02910	protein_coding					3	17948436	0.120603	-0.248017	5.72595e-05	AT3G48460	protein_coding	SFAR4	GDSL-like Lipase/Acylhydrolase superfamily protein	GDSL-motif esterase/acyltransferase/lipase. Enzyme group with broad substrate specificity that may catalyze acyltransfer or hydrolase reactions with lipid and non-lipid substrates.			4	16355338	0.175879	-0.37156	0.178875	-0.565419	8.89611e-05	AT4G34140	protein_coding		D111/G-patch domain-containing protein
4	1290014	0.291457	1.7565e-05	AT4G02920	protein_coding					3	17948436	0.120603	-0.248017	5.72595e-05	AT3G48470	protein_coding	EMB2423	embryo defective 2423				4	16355338	0.175879	-0.37156	0.178875	-0.565419	8.89611e-05	AT4G34150	protein_coding		Calcium-dependent lipid-binding (CaLB domain) family protein
4	1290014	0.291457	1.7565e-05	AT4G02930	protein_coding		GTP binding Elongation factor Tu family protein			3	17948450	0.120603	-0.248017	5.72595e-05	AT3G48440	protein_coding		Zinc finger C-x8-C-x5-C-x3-H type family protein				4	16355338	0.175879	-0.37156	0.178875	-0.565419	8.89611e-05	AT4G34160	protein_coding	CYCD3, CYCD3;1	CYCLIN D3;1	encodes a cyclin D-type protein involved in the switch from cell proliferation to the final stages of differentiation. The gene is transcriptionally regulated by cytokinin and brassinosteroid. Protein interacts with cyclin-dependent kinase inhibitor ICK1.
4	1290086	0.296482	2.09011e-05	AT4G02900	protein_coding		ERD (early-responsive to dehydration stress) family protein			3	17948450	0.120603	-0.248017	5.72595e-05	AT3G48450	protein_coding		RPM1-interacting protein 4 (RIN4) family protein				4	17534557	0.0703518	1.03265	0.564249	1.11107	1.27534e-06	AT4G37250	protein_coding		Leucine-rich repeat protein kinase family protein
4	1290086	0.296482	2.09011e-05	AT4G02910	protein_coding					3	17948450	0.120603	-0.248017	5.72595e-05	AT3G48460	protein_coding	SFAR4	GDSL-like Lipase/Acylhydrolase superfamily protein	GDSL-motif esterase/acyltransferase/lipase. Enzyme group with broad substrate specificity that may catalyze acyltransfer or hydrolase reactions with lipid and non-lipid substrates.			4	17534557	0.0703518	1.03265	0.564249	1.11107	1.27534e-06	AT4G37260	protein_coding	ATMYB73, MYB73	myb domain protein 73	Member of the R2R3 factor gene family. The mRNA is cell-to-cell mobile.
4	1290086	0.296482	2.09011e-05	AT4G02920	protein_coding					3	17948450	0.120603	-0.248017	5.72595e-05	AT3G48470	protein_coding	EMB2423	embryo defective 2423				5	507828	0.226131	-0.126058	0.378933	0.315373	3.0843e-05	AT5G02360	protein_coding		DC1 domain-containing protein
4	1290086	0.296482	2.09011e-05	AT4G02930	protein_coding		GTP binding Elongation factor Tu family protein			3	18878241	0.356784	-0.191966	2.69207e-05	AT3G50770	protein_coding	CML41	calmodulin-like 41				5	507828	0.226131	-0.126058	0.378933	0.315373	3.0843e-05	AT5G02370	protein_coding		ATP binding microtubule motor family protein
4	1290208	0.286432	3.74563e-05	AT4G02900	protein_coding		ERD (early-responsive to dehydration stress) family protein			3	18878241	0.356784	-0.191966	2.69207e-05	AT3G50780	protein_coding						5	507828	0.226131	-0.126058	0.378933	0.315373	3.0843e-05	AT5G02380	protein_coding	MT2B	metallothionein 2B	cysteine-rich protein with copper-binding activity
4	1290208	0.286432	3.74563e-05	AT4G02910	protein_coding					3	18878241	0.356784	-0.191966	2.69207e-05	AT3G50790	protein_coding		esterase/lipase/thioesterase family protein				5	507828	0.226131	-0.126058	0.378933	0.315373	3.0843e-05	AT5G02385	pre_trna		pre-tRNA
4	1290208	0.286432	3.74563e-05	AT4G02920	protein_coding					3	18878241	0.356784	-0.191966	2.69207e-05	AT3G50800	protein_coding						5	507828	0.226131	-0.126058	0.378933	0.315373	3.0843e-05	AT5G02390	protein_coding	DAU1, TRM16	Protein of unknown function (DUF3741)	Target promoter of the male germline-specific transcription factor DUO1.
4	1290208	0.286432	3.74563e-05	AT4G02930	protein_coding		GTP binding Elongation factor Tu family protein			3	18878241	0.356784	-0.191966	2.69207e-05	AT3G50808	protein_coding		PLATZ transcription factor family protein				5	507828	0.226131	-0.126058	0.378933	0.315373	3.0843e-05	AT5G02400	protein_coding	PLL2	pol-like 2	Encodes a protein with similarity to the POL locus which is a novel protein phosphatase 2C. Ubiquitously expressed. No phenotype observed in homozygous null mutant background.
4	1290301	0.291457	1.6425e-05	AT4G02900	protein_coding		ERD (early-responsive to dehydration stress) family protein			3	19263706	0.155779	-0.181405	5.97322e-05	AT3G51910	protein_coding	AT-HSFA7A, HSFA7A	heat shock transcription factor A7A	member of Heat Stress Transcription Factor (Hsf) family The mRNA is cell-to-cell mobile.			5	5185423	0.21608	0.209683	0.704028	0.321922	1.46418e-05	AT5G15850	protein_coding	ATCOL1, BBX2, COL1	CONSTANS-like 1	Homologous to the flowering-time gene CONSTANS.
4	1290301	0.291457	1.6425e-05	AT4G02910	protein_coding					3	19263706	0.155779	-0.181405	5.97322e-05	AT3G51920	protein_coding	ATCML9, CAM9, CML9	calmodulin 9	encodes a divergent member of calmodulin, which is an EF-hand family of Ca2+-binding proteins. This gene is expressed in leaves, flowers and siliques. The gene functionally complements yeast calmodulin 1 (CAM1) but only when selected against the plasmid harboring wild-type yeast sequences. Also the protein does not form formed a complex with a basic amphiphilic helical peptide in the presence of Ca2+ in vitro. Authors suggest that this gene may represent a Ca2+-binding sensor protein that interacts with a more limited set of target proteins than do more conventional CaM isoforms. Mutations in this gene alter plant responses to abiotic stress and abscisic acid.			5	5185423	0.21608	0.209683	0.704028	0.321922	1.46418e-05	AT5G15853	protein_coding
4	1290301	0.291457	1.6425e-05	AT4G02920	protein_coding					3	19263706	0.155779	-0.181405	5.97322e-05	AT3G51930	protein_coding		Transducin/WD40 repeat-like superfamily protein				5	5185423	0.21608	0.209683	0.704028	0.321922	1.46418e-05	AT5G15860	protein_coding	ATPCME, ICME, PCME	prenylcysteine methylesterase	Encodes a protein with prenylcysteine methylesterase activity.
4	1290301	0.291457	1.6425e-05	AT4G02930	protein_coding		GTP binding Elongation factor Tu family protein			3	19263814	0.155779	-0.181405	5.97322e-05	AT3G51910	protein_coding	AT-HSFA7A, HSFA7A	heat shock transcription factor A7A	member of Heat Stress Transcription Factor (Hsf) family The mRNA is cell-to-cell mobile.			5	5185423	0.21608	0.209683	0.704028	0.321922	1.46418e-05	AT5G15870	protein_coding		glycosyl hydrolase family 81 protein
4	1290341	0.291457	1.6425e-05	AT4G02900	protein_coding		ERD (early-responsive to dehydration stress) family protein			3	19263814	0.155779	-0.181405	5.97322e-05	AT3G51920	protein_coding	ATCML9, CAM9, CML9	calmodulin 9	encodes a divergent member of calmodulin, which is an EF-hand family of Ca2+-binding proteins. This gene is expressed in leaves, flowers and siliques. The gene functionally complements yeast calmodulin 1 (CAM1) but only when selected against the plasmid harboring wild-type yeast sequences. Also the protein does not form formed a complex with a basic amphiphilic helical peptide in the presence of Ca2+ in vitro. Authors suggest that this gene may represent a Ca2+-binding sensor protein that interacts with a more limited set of target proteins than do more conventional CaM isoforms. Mutations in this gene alter plant responses to abiotic stress and abscisic acid.			5	5185423	0.21608	0.209683	0.704028	0.321922	1.46418e-05	AT5G15880	protein_coding
4	1290341	0.291457	1.6425e-05	AT4G02910	protein_coding					3	19263814	0.155779	-0.181405	5.97322e-05	AT3G51930	protein_coding		Transducin/WD40 repeat-like superfamily protein				5	5185423	0.21608	0.209683	0.704028	0.321922	1.46418e-05	AT5G15890	protein_coding	TBL21	TRICHOME BIREFRINGENCE-LIKE 21	Encodes a member of the TBL (TRICHOME BIREFRINGENCE-LIKE) gene family containing a plant-specific DUF231 (domain of unknown function) domain. TBL gene family has 46 members, two of which (TBR/AT5G06700 and TBL3/AT5G01360) have been shown to be involved in the synthesis and deposition of secondary wall cellulose, presumably by influencing the esterification state of pectic polymers. A nomenclature for this gene family has been proposed (Volker Bischoff & Wolf Scheible, 2010, personal communication).
4	1290341	0.291457	1.6425e-05	AT4G02920	protein_coding					3	19263815	0.155779	-0.181405	5.97322e-05	AT3G51910	protein_coding	AT-HSFA7A, HSFA7A	heat shock transcription factor A7A	member of Heat Stress Transcription Factor (Hsf) family The mRNA is cell-to-cell mobile.			5	5185423	0.21608	0.209683	0.704028	0.321922	1.46418e-05	AT5G15900	protein_coding	TBL19	TRICHOME BIREFRINGENCE-LIKE 19	Encodes a member of the TBL (TRICHOME BIREFRINGENCE-LIKE) gene family containing a plant-specific DUF231 (domain of unknown function) domain. TBL gene family has 46 members, two of which (TBR/AT5G06700 and TBL3/AT5G01360) have been shown to be involved in the synthesis and deposition of secondary wall cellulose, presumably by influencing the esterification state of pectic polymers. A nomenclature for this gene family has been proposed (Volker Bischoff & Wolf Scheible, 2010, personal communication).
4	1290341	0.291457	1.6425e-05	AT4G02930	protein_coding		GTP binding Elongation factor Tu family protein			3	19263815	0.155779	-0.181405	5.97322e-05	AT3G51920	protein_coding	ATCML9, CAM9, CML9	calmodulin 9	encodes a divergent member of calmodulin, which is an EF-hand family of Ca2+-binding proteins. This gene is expressed in leaves, flowers and siliques. The gene functionally complements yeast calmodulin 1 (CAM1) but only when selected against the plasmid harboring wild-type yeast sequences. Also the protein does not form formed a complex with a basic amphiphilic helical peptide in the presence of Ca2+ in vitro. Authors suggest that this gene may represent a Ca2+-binding sensor protein that interacts with a more limited set of target proteins than do more conventional CaM isoforms. Mutations in this gene alter plant responses to abiotic stress and abscisic acid.			5	5185423	0.21608	0.209683	0.704028	0.321922	1.46418e-05	AT5G15910	protein_coding		NAD(P)-binding Rossmann-fold superfamily protein
4	1290354	0.291457	1.6425e-05	AT4G02900	protein_coding		ERD (early-responsive to dehydration stress) family protein			3	19263815	0.155779	-0.181405	5.97322e-05	AT3G51930	protein_coding		Transducin/WD40 repeat-like superfamily protein				5	7840219	0.180905	0.426032	0.227403	0.507518	5.47928e-05	AT5G23250	protein_coding		Succinyl-CoA ligase, alpha subunit
4	1290354	0.291457	1.6425e-05	AT4G02910	protein_coding					3	19263820	0.155779	-0.181405	5.97322e-05	AT3G51910	protein_coding	AT-HSFA7A, HSFA7A	heat shock transcription factor A7A	member of Heat Stress Transcription Factor (Hsf) family The mRNA is cell-to-cell mobile.			5	7840219	0.180905	0.426032	0.227403	0.507518	5.47928e-05	AT5G23260	protein_coding	ABS, AGL32, TT16	K-box region and MADS-box transcription factor family protein	Encodes a MADS box protein. Regulates proanthocyanidin biosynthesis in the inner-most cell layer of the seed coat. Also controls cell shape of the inner-most cell layer of the seed coat. Also shown to be necessary for determining the identity of the endothelial layer within the ovule. Paralogous to GOA. Plays a maternal role in fertilization and seed development.
4	1290354	0.291457	1.6425e-05	AT4G02920	protein_coding					3	19263820	0.155779	-0.181405	5.97322e-05	AT3G51920	protein_coding	ATCML9, CAM9, CML9	calmodulin 9	encodes a divergent member of calmodulin, which is an EF-hand family of Ca2+-binding proteins. This gene is expressed in leaves, flowers and siliques. The gene functionally complements yeast calmodulin 1 (CAM1) but only when selected against the plasmid harboring wild-type yeast sequences. Also the protein does not form formed a complex with a basic amphiphilic helical peptide in the presence of Ca2+ in vitro. Authors suggest that this gene may represent a Ca2+-binding sensor protein that interacts with a more limited set of target proteins than do more conventional CaM isoforms. Mutations in this gene alter plant responses to abiotic stress and abscisic acid.			5	7840219	0.180905	0.426032	0.227403	0.507518	5.47928e-05	AT5G23270	protein_coding	ATSTP11, STP11	sugar transporter 11
4	1290354	0.291457	1.6425e-05	AT4G02930	protein_coding		GTP binding Elongation factor Tu family protein			3	19263820	0.155779	-0.181405	5.97322e-05	AT3G51930	protein_coding		Transducin/WD40 repeat-like superfamily protein				5	7840219	0.180905	0.426032	0.227403	0.507518	5.47928e-05	AT5G23280	protein_coding	AtTCP7, TCP7	TCP family transcription factor
4	1290386	0.296482	2.09011e-05	AT4G02900	protein_coding		ERD (early-responsive to dehydration stress) family protein			3	19263829	0.155779	-0.181405	5.97322e-05	AT3G51910	protein_coding	AT-HSFA7A, HSFA7A	heat shock transcription factor A7A	member of Heat Stress Transcription Factor (Hsf) family The mRNA is cell-to-cell mobile.			5	7840219	0.180905	0.426032	0.227403	0.507518	5.47928e-05	AT5G23290	protein_coding	PFD5	prefoldin 5
4	1290386	0.296482	2.09011e-05	AT4G02910	protein_coding					3	19263829	0.155779	-0.181405	5.97322e-05	AT3G51920	protein_coding	ATCML9, CAM9, CML9	calmodulin 9	encodes a divergent member of calmodulin, which is an EF-hand family of Ca2+-binding proteins. This gene is expressed in leaves, flowers and siliques. The gene functionally complements yeast calmodulin 1 (CAM1) but only when selected against the plasmid harboring wild-type yeast sequences. Also the protein does not form formed a complex with a basic amphiphilic helical peptide in the presence of Ca2+ in vitro. Authors suggest that this gene may represent a Ca2+-binding sensor protein that interacts with a more limited set of target proteins than do more conventional CaM isoforms. Mutations in this gene alter plant responses to abiotic stress and abscisic acid.			5	7840404	0.190955	0.417477	0.118008	0.474397	9.02745e-05	AT5G23260	protein_coding	ABS, AGL32, TT16	K-box region and MADS-box transcription factor family protein	Encodes a MADS box protein. Regulates proanthocyanidin biosynthesis in the inner-most cell layer of the seed coat. Also controls cell shape of the inner-most cell layer of the seed coat. Also shown to be necessary for determining the identity of the endothelial layer within the ovule. Paralogous to GOA. Plays a maternal role in fertilization and seed development.
4	1290386	0.296482	2.09011e-05	AT4G02920	protein_coding					3	19263829	0.155779	-0.181405	5.97322e-05	AT3G51930	protein_coding		Transducin/WD40 repeat-like superfamily protein				5	7840404	0.190955	0.417477	0.118008	0.474397	9.02745e-05	AT5G23270	protein_coding	ATSTP11, STP11	sugar transporter 11
4	1290386	0.296482	2.09011e-05	AT4G02930	protein_coding		GTP binding Elongation factor Tu family protein			3	19263883	0.155779	-0.181405	5.97322e-05	AT3G51910	protein_coding	AT-HSFA7A, HSFA7A	heat shock transcription factor A7A	member of Heat Stress Transcription Factor (Hsf) family The mRNA is cell-to-cell mobile.			5	7840404	0.190955	0.417477	0.118008	0.474397	9.02745e-05	AT5G23280	protein_coding	AtTCP7, TCP7	TCP family transcription factor
4	1290390	0.291457	1.6425e-05	AT4G02900	protein_coding		ERD (early-responsive to dehydration stress) family protein			3	19263883	0.155779	-0.181405	5.97322e-05	AT3G51920	protein_coding	ATCML9, CAM9, CML9	calmodulin 9	encodes a divergent member of calmodulin, which is an EF-hand family of Ca2+-binding proteins. This gene is expressed in leaves, flowers and siliques. The gene functionally complements yeast calmodulin 1 (CAM1) but only when selected against the plasmid harboring wild-type yeast sequences. Also the protein does not form formed a complex with a basic amphiphilic helical peptide in the presence of Ca2+ in vitro. Authors suggest that this gene may represent a Ca2+-binding sensor protein that interacts with a more limited set of target proteins than do more conventional CaM isoforms. Mutations in this gene alter plant responses to abiotic stress and abscisic acid.			5	7840404	0.190955	0.417477	0.118008	0.474397	9.02745e-05	AT5G23290	protein_coding	PFD5	prefoldin 5
4	1290390	0.291457	1.6425e-05	AT4G02910	protein_coding					3	19263883	0.155779	-0.181405	5.97322e-05	AT3G51930	protein_coding		Transducin/WD40 repeat-like superfamily protein				5	7840509	0.190955	0.417477	0.118008	0.474397	9.02745e-05	AT5G23260	protein_coding	ABS, AGL32, TT16	K-box region and MADS-box transcription factor family protein	Encodes a MADS box protein. Regulates proanthocyanidin biosynthesis in the inner-most cell layer of the seed coat. Also controls cell shape of the inner-most cell layer of the seed coat. Also shown to be necessary for determining the identity of the endothelial layer within the ovule. Paralogous to GOA. Plays a maternal role in fertilization and seed development.
4	1290390	0.291457	1.6425e-05	AT4G02920	protein_coding					3	19263894	0.155779	-0.181405	5.97322e-05	AT3G51910	protein_coding	AT-HSFA7A, HSFA7A	heat shock transcription factor A7A	member of Heat Stress Transcription Factor (Hsf) family The mRNA is cell-to-cell mobile.			5	7840509	0.190955	0.417477	0.118008	0.474397	9.02745e-05	AT5G23270	protein_coding	ATSTP11, STP11	sugar transporter 11
4	1290390	0.291457	1.6425e-05	AT4G02930	protein_coding		GTP binding Elongation factor Tu family protein			3	19263894	0.155779	-0.181405	5.97322e-05	AT3G51920	protein_coding	ATCML9, CAM9, CML9	calmodulin 9	encodes a divergent member of calmodulin, which is an EF-hand family of Ca2+-binding proteins. This gene is expressed in leaves, flowers and siliques. The gene functionally complements yeast calmodulin 1 (CAM1) but only when selected against the plasmid harboring wild-type yeast sequences. Also the protein does not form formed a complex with a basic amphiphilic helical peptide in the presence of Ca2+ in vitro. Authors suggest that this gene may represent a Ca2+-binding sensor protein that interacts with a more limited set of target proteins than do more conventional CaM isoforms. Mutations in this gene alter plant responses to abiotic stress and abscisic acid.			5	7840509	0.190955	0.417477	0.118008	0.474397	9.02745e-05	AT5G23280	protein_coding	AtTCP7, TCP7	TCP family transcription factor
4	1290552	0.291457	1.6425e-05	AT4G02900	protein_coding		ERD (early-responsive to dehydration stress) family protein			3	19263894	0.155779	-0.181405	5.97322e-05	AT3G51930	protein_coding		Transducin/WD40 repeat-like superfamily protein				5	7840509	0.190955	0.417477	0.118008	0.474397	9.02745e-05	AT5G23290	protein_coding	PFD5	prefoldin 5
4	1290552	0.291457	1.6425e-05	AT4G02910	protein_coding					3	19263916	0.155779	-0.181405	5.97322e-05	AT3G51910	protein_coding	AT-HSFA7A, HSFA7A	heat shock transcription factor A7A	member of Heat Stress Transcription Factor (Hsf) family The mRNA is cell-to-cell mobile.			5	7840509	0.190955	0.417477	0.118008	0.474397	9.02745e-05	AT5G23300	protein_coding	PYRD	pyrimidine d	dihydroorotate dehydrogenase, catalyses fourth step of pyrimidine biosynthesis
4	1290552	0.291457	1.6425e-05	AT4G02920	protein_coding					3	19263916	0.155779	-0.181405	5.97322e-05	AT3G51920	protein_coding	ATCML9, CAM9, CML9	calmodulin 9	encodes a divergent member of calmodulin, which is an EF-hand family of Ca2+-binding proteins. This gene is expressed in leaves, flowers and siliques. The gene functionally complements yeast calmodulin 1 (CAM1) but only when selected against the plasmid harboring wild-type yeast sequences. Also the protein does not form formed a complex with a basic amphiphilic helical peptide in the presence of Ca2+ in vitro. Authors suggest that this gene may represent a Ca2+-binding sensor protein that interacts with a more limited set of target proteins than do more conventional CaM isoforms. Mutations in this gene alter plant responses to abiotic stress and abscisic acid.			5	9858600	0.155779	0.321066	0.838063	0.468309	9.53624e-05	AT5G27807	miRNA_primary_transcript	EEP1, MIR164, MIR164C	MIR164/MIR164C; miRNA	Encodes a microRNA that targets several genes containing NAC domains including NAC1. Overexpression leads to decreased NAC1 mRNA and reduced lateral roots. Loss of function mutants have increased NAC1 and increased number of lateral roots. MicroRNAs are regulatory RNAs with a mature length of ~21-nucleotides that are processed from hairpin precursors by Dicer-like enzymes. MicroRNAs can negatively regulate gene expression by attenuating translation or by directing mRNA cleavage.Mature sequence: UGGAGAAGCAGGGCACGUGCG. Early extra petal mutant (eep1). Pri-mRNA coordinates for MIR164c (converted to TAIR10 based on PMID19304749): Chr5: 9852483-9853314 (forward), length: 832 bp; exon coordinates: exon 1: 9852483-9853314; mature miRNA and miRNA* are located on exon 1.
4	1290552	0.291457	1.6425e-05	AT4G02930	protein_coding		GTP binding Elongation factor Tu family protein			3	19263916	0.155779	-0.181405	5.97322e-05	AT3G51930	protein_coding		Transducin/WD40 repeat-like superfamily protein				5	9858600	0.155779	0.321066	0.838063	0.468309	9.53624e-05	AT5G27810	protein_coding		MADS-box transcription factor family protein
4	1290614	0.291457	1.6425e-05	AT4G02900	protein_coding		ERD (early-responsive to dehydration stress) family protein			3	19264033	0.155779	-0.181405	5.97322e-05	AT3G51910	protein_coding	AT-HSFA7A, HSFA7A	heat shock transcription factor A7A	member of Heat Stress Transcription Factor (Hsf) family The mRNA is cell-to-cell mobile.			5	9858600	0.155779	0.321066	0.838063	0.468309	9.53624e-05	AT5G27820	protein_coding		Ribosomal L18p/L5e family protein
4	1290614	0.291457	1.6425e-05	AT4G02910	protein_coding					3	19264033	0.155779	-0.181405	5.97322e-05	AT3G51920	protein_coding	ATCML9, CAM9, CML9	calmodulin 9	encodes a divergent member of calmodulin, which is an EF-hand family of Ca2+-binding proteins. This gene is expressed in leaves, flowers and siliques. The gene functionally complements yeast calmodulin 1 (CAM1) but only when selected against the plasmid harboring wild-type yeast sequences. Also the protein does not form formed a complex with a basic amphiphilic helical peptide in the presence of Ca2+ in vitro. Authors suggest that this gene may represent a Ca2+-binding sensor protein that interacts with a more limited set of target proteins than do more conventional CaM isoforms. Mutations in this gene alter plant responses to abiotic stress and abscisic acid.			5	9858600	0.155779	0.321066	0.838063	0.468309	9.53624e-05	AT5G27830	protein_coding
4	1290614	0.291457	1.6425e-05	AT4G02920	protein_coding					3	19264033	0.155779	-0.181405	5.97322e-05	AT3G51930	protein_coding		Transducin/WD40 repeat-like superfamily protein				5	9858600	0.155779	0.321066	0.838063	0.468309	9.53624e-05	AT5G27840	protein_coding	TOPP8	Calcineurin-like metallo-phosphoesterase superfamily protein	encodes a serine/threonine protein phosphatase expressed in expressed in roots, rosettes and flowers.
4	1290614	0.291457	1.6425e-05	AT4G02930	protein_coding		GTP binding Elongation factor Tu family protein			3	19264090	0.155779	-0.181405	5.97322e-05	AT3G51910	protein_coding	AT-HSFA7A, HSFA7A	heat shock transcription factor A7A	member of Heat Stress Transcription Factor (Hsf) family The mRNA is cell-to-cell mobile.			5	9858706	0.080402	0.690862	0.614667	0.85043	3.50261e-05	AT5G27807	miRNA_primary_transcript	EEP1, MIR164, MIR164C	MIR164/MIR164C; miRNA	Encodes a microRNA that targets several genes containing NAC domains including NAC1. Overexpression leads to decreased NAC1 mRNA and reduced lateral roots. Loss of function mutants have increased NAC1 and increased number of lateral roots. MicroRNAs are regulatory RNAs with a mature length of ~21-nucleotides that are processed from hairpin precursors by Dicer-like enzymes. MicroRNAs can negatively regulate gene expression by attenuating translation or by directing mRNA cleavage.Mature sequence: UGGAGAAGCAGGGCACGUGCG. Early extra petal mutant (eep1). Pri-mRNA coordinates for MIR164c (converted to TAIR10 based on PMID19304749): Chr5: 9852483-9853314 (forward), length: 832 bp; exon coordinates: exon 1: 9852483-9853314; mature miRNA and miRNA* are located on exon 1.
4	1290701	0.271357	8.17895e-05	AT4G02900	protein_coding		ERD (early-responsive to dehydration stress) family protein			3	19264090	0.155779	-0.181405	5.97322e-05	AT3G51920	protein_coding	ATCML9, CAM9, CML9	calmodulin 9	encodes a divergent member of calmodulin, which is an EF-hand family of Ca2+-binding proteins. This gene is expressed in leaves, flowers and siliques. The gene functionally complements yeast calmodulin 1 (CAM1) but only when selected against the plasmid harboring wild-type yeast sequences. Also the protein does not form formed a complex with a basic amphiphilic helical peptide in the presence of Ca2+ in vitro. Authors suggest that this gene may represent a Ca2+-binding sensor protein that interacts with a more limited set of target proteins than do more conventional CaM isoforms. Mutations in this gene alter plant responses to abiotic stress and abscisic acid.			5	9858706	0.080402	0.690862	0.614667	0.85043	3.50261e-05	AT5G27810	protein_coding		MADS-box transcription factor family protein
4	1290701	0.271357	8.17895e-05	AT4G02910	protein_coding					3	19264090	0.155779	-0.181405	5.97322e-05	AT3G51930	protein_coding		Transducin/WD40 repeat-like superfamily protein				5	9858706	0.080402	0.690862	0.614667	0.85043	3.50261e-05	AT5G27820	protein_coding		Ribosomal L18p/L5e family protein
4	1290701	0.271357	8.17895e-05	AT4G02920	protein_coding					3	19264097	0.155779	-0.181405	5.97322e-05	AT3G51910	protein_coding	AT-HSFA7A, HSFA7A	heat shock transcription factor A7A	member of Heat Stress Transcription Factor (Hsf) family The mRNA is cell-to-cell mobile.			5	9858706	0.080402	0.690862	0.614667	0.85043	3.50261e-05	AT5G27830	protein_coding
4	1290701	0.271357	8.17895e-05	AT4G02930	protein_coding		GTP binding Elongation factor Tu family protein			3	19264097	0.155779	-0.181405	5.97322e-05	AT3G51920	protein_coding	ATCML9, CAM9, CML9	calmodulin 9	encodes a divergent member of calmodulin, which is an EF-hand family of Ca2+-binding proteins. This gene is expressed in leaves, flowers and siliques. The gene functionally complements yeast calmodulin 1 (CAM1) but only when selected against the plasmid harboring wild-type yeast sequences. Also the protein does not form formed a complex with a basic amphiphilic helical peptide in the presence of Ca2+ in vitro. Authors suggest that this gene may represent a Ca2+-binding sensor protein that interacts with a more limited set of target proteins than do more conventional CaM isoforms. Mutations in this gene alter plant responses to abiotic stress and abscisic acid.			5	9858706	0.080402	0.690862	0.614667	0.85043	3.50261e-05	AT5G27840	protein_coding	TOPP8	Calcineurin-like metallo-phosphoesterase superfamily protein	encodes a serine/threonine protein phosphatase expressed in expressed in roots, rosettes and flowers.
4	1290718	0.291457	1.6425e-05	AT4G02900	protein_coding		ERD (early-responsive to dehydration stress) family protein			3	19264097	0.155779	-0.181405	5.97322e-05	AT3G51930	protein_coding		Transducin/WD40 repeat-like superfamily protein				5	13102393	0.311558	-0.016679	0.223614	0.233427	3.80382e-05	AT5G34828	protein_coding		Plant thionin family protein	Encodes a Plant thionin family protein
4	1290718	0.291457	1.6425e-05	AT4G02910	protein_coding					3	19264161	0.155779	-0.181405	5.97322e-05	AT3G51910	protein_coding	AT-HSFA7A, HSFA7A	heat shock transcription factor A7A	member of Heat Stress Transcription Factor (Hsf) family The mRNA is cell-to-cell mobile.			5	13102393	0.311558	-0.016679	0.223614	0.233427	3.80382e-05	AT5G34850	protein_coding	ATPAP26, PAP26	purple acid phosphatase 26	Encodes a root-secreted purple acid phosphatase precursor involved in extracellular phosphate-scavenging.
4	1290718	0.291457	1.6425e-05	AT4G02920	protein_coding					3	19264161	0.155779	-0.181405	5.97322e-05	AT3G51920	protein_coding	ATCML9, CAM9, CML9	calmodulin 9	encodes a divergent member of calmodulin, which is an EF-hand family of Ca2+-binding proteins. This gene is expressed in leaves, flowers and siliques. The gene functionally complements yeast calmodulin 1 (CAM1) but only when selected against the plasmid harboring wild-type yeast sequences. Also the protein does not form formed a complex with a basic amphiphilic helical peptide in the presence of Ca2+ in vitro. Authors suggest that this gene may represent a Ca2+-binding sensor protein that interacts with a more limited set of target proteins than do more conventional CaM isoforms. Mutations in this gene alter plant responses to abiotic stress and abscisic acid.			5	13102393	0.311558	-0.016679	0.223614	0.233427	3.80382e-05	AT5G34852	pseudogene
4	1290718	0.291457	1.6425e-05	AT4G02930	protein_coding		GTP binding Elongation factor Tu family protein			3	19264161	0.155779	-0.181405	5.97322e-05	AT3G51930	protein_coding		Transducin/WD40 repeat-like superfamily protein				5	13102393	0.311558	-0.016679	0.223614	0.233427	3.80382e-05	AT5G34853	transposable_element_gene	MUG8		Encodes a member of a domesticated transposable element gene family MUSTANG. Members of this family are derived from transposable elements genes but gained function in plant fitness and flower development. Known members include: AT3G04605 (MUG1), AT2G30640 (MUG2), AT1G06740 (MUG3), AT5G16505 (MUG4), AT3G06940 (MUG5), AT5G48965 (MUG6), AT3G05850 (MUG7) and AT5G34853 (MUG8).
4	1290730	0.311558	1.98236e-05	AT4G02900	protein_coding		ERD (early-responsive to dehydration stress) family protein			3	19264172	0.155779	-0.181405	5.97322e-05	AT3G51910	protein_coding	AT-HSFA7A, HSFA7A	heat shock transcription factor A7A	member of Heat Stress Transcription Factor (Hsf) family The mRNA is cell-to-cell mobile.			5	13386864	0.452261	-0.0982531	0.0430881	0.23726	4.89282e-05	AT5G35116	transposable_element_gene		transposable element gene
4	1290730	0.311558	1.98236e-05	AT4G02910	protein_coding					3	19264172	0.155779	-0.181405	5.97322e-05	AT3G51920	protein_coding	ATCML9, CAM9, CML9	calmodulin 9	encodes a divergent member of calmodulin, which is an EF-hand family of Ca2+-binding proteins. This gene is expressed in leaves, flowers and siliques. The gene functionally complements yeast calmodulin 1 (CAM1) but only when selected against the plasmid harboring wild-type yeast sequences. Also the protein does not form formed a complex with a basic amphiphilic helical peptide in the presence of Ca2+ in vitro. Authors suggest that this gene may represent a Ca2+-binding sensor protein that interacts with a more limited set of target proteins than do more conventional CaM isoforms. Mutations in this gene alter plant responses to abiotic stress and abscisic acid.			5	13386864	0.452261	-0.0982531	0.0430881	0.23726	4.89282e-05	AT5G35118	transposable_element_gene		transposable element gene
4	1290730	0.311558	1.98236e-05	AT4G02920	protein_coding					3	19264172	0.155779	-0.181405	5.97322e-05	AT3G51930	protein_coding		Transducin/WD40 repeat-like superfamily protein				5	13386864	0.452261	-0.0982531	0.0430881	0.23726	4.89282e-05	AT5G35120	protein_coding		MADS-box family protein
4	1290730	0.311558	1.98236e-05	AT4G02930	protein_coding		GTP binding Elongation factor Tu family protein			3	19428764	0.140704	-0.379913	4.56944e-05	AT3G52380	protein_coding	CP33, PDE322	chloroplast RNA-binding protein 33	Encodes a chloroplast RNA-binding protein that stabilizes chloroplast RNAs as evidenced by analyses of transcript accumulation in null mutants. Essential for seedling development (albino, strongly retarded growth even on sucrose-containing medium).			5	13386864	0.452261	-0.0982531	0.0430881	0.23726	4.89282e-05	AT5G35130	transposable_element_gene		transposable element gene
4	1290756	0.291457	1.6425e-05	AT4G02900	protein_coding		ERD (early-responsive to dehydration stress) family protein			3	19428764	0.140704	-0.379913	4.56944e-05	AT3G52390	protein_coding		TatD related DNase				5	13386864	0.452261	-0.0982531	0.0430881	0.23726	4.89282e-05	AT5G35140	transposable_element_gene		transposable element gene
4	1290756	0.291457	1.6425e-05	AT4G02910	protein_coding					3	19428764	0.140704	-0.379913	4.56944e-05	AT3G52400	protein_coding	ATSYP122, SYP122	syntaxin of plants 122	syntaxin protein, involved in the negative regulation of defense pathways such as programmed cell death, salicylic acid signalling pathway, jasmonic acid signalling pathway			5	13417420	0.266332	-0.0864516	0.132959	0.346783	3.83597e-05	AT5G35150	transposable_element_gene		transposable element gene
4	1290756	0.291457	1.6425e-05	AT4G02920	protein_coding					3	19428764	0.140704	-0.379913	4.56944e-05	AT3G52410	transposable_element_gene		transposable element gene				5	13417420	0.266332	-0.0864516	0.132959	0.346783	3.83597e-05	AT5G35160	protein_coding	TMN11	Endomembrane protein 70 protein family
4	1290756	0.291457	1.6425e-05	AT4G02930	protein_coding		GTP binding Elongation factor Tu family protein			3	19428764	0.140704	-0.379913	4.56944e-05	AT3G52420	protein_coding	ATOEP7, OEP7	outer envelope membrane protein 7	encodes a 7 kDa chloroplast outer envelope membrane protein.			5	13417420	0.266332	-0.0864516	0.132959	0.346783	3.83597e-05	AT5G35170	protein_coding		adenylate kinase family protein
4	1290759	0.291457	1.6425e-05	AT4G02900	protein_coding		ERD (early-responsive to dehydration stress) family protein			3	19428764	0.140704	-0.379913	4.56944e-05	AT3G52430	protein_coding	ATPAD4, PAD4	alpha/beta-Hydrolases superfamily protein	Encodes a lipase-like gene that is important for salicylic acid signaling and function in resistance (R) gene-mediated and basal plant disease resistance. PAD4 can interact directly with EDS1, another disease resistance signaling protein. Expressed at elevated level in response to green peach aphid (GPA) feeding, and modulates the GPA feeding-induced leaf senescence through a mechanism that doesn't require camalexin synthesis and salicylic acid (SA) signaling. Required for the ssi2-dependent heightened resistance to GPA. The mRNA is cell-to-cell mobile.			5	16892235	0.165829	0.339473	0.258624	0.386956	2.72934e-05	AT5G42232	protein_coding		Defensin-like (DEFL) family protein	Encodes a defensin-like (DEFL) family protein.
4	1290759	0.291457	1.6425e-05	AT4G02910	protein_coding					3	19428764	0.140704	-0.379913	4.56944e-05	AT3G52440	protein_coding		Dof-type zinc finger DNA-binding family protein				5	16892235	0.165829	0.339473	0.258624	0.386956	2.72934e-05	AT5G42235	protein_coding		Expressed protein	Encodes a defensin-like (DEFL) family protein.
4	1290759	0.291457	1.6425e-05	AT4G02920	protein_coding					3	19428768	0.140704	-0.379913	4.56944e-05	AT3G52380	protein_coding	CP33, PDE322	chloroplast RNA-binding protein 33	Encodes a chloroplast RNA-binding protein that stabilizes chloroplast RNAs as evidenced by analyses of transcript accumulation in null mutants. Essential for seedling development (albino, strongly retarded growth even on sucrose-containing medium).			5	16892235	0.165829	0.339473	0.258624	0.386956	2.72934e-05	AT5G42240	protein_coding	scpl42	serine carboxypeptidase-like 42
4	1290759	0.291457	1.6425e-05	AT4G02930	protein_coding		GTP binding Elongation factor Tu family protein			3	19428768	0.140704	-0.379913	4.56944e-05	AT3G52390	protein_coding		TatD related DNase				5	16892235	0.165829	0.339473	0.258624	0.386956	2.72934e-05	AT5G42242	protein_coding	LCR57	low-molecular-weight cysteine-rich 57	Encodes a member of a family of small,secreted, cysteine rich protein with sequence similarity to the PCP (pollen coat protein) gene family.
4	1290798	0.301508	9.40077e-06	AT4G02900	protein_coding		ERD (early-responsive to dehydration stress) family protein			3	19428768	0.140704	-0.379913	4.56944e-05	AT3G52400	protein_coding	ATSYP122, SYP122	syntaxin of plants 122	syntaxin protein, involved in the negative regulation of defense pathways such as programmed cell death, salicylic acid signalling pathway, jasmonic acid signalling pathway			5	16892235	0.165829	0.339473	0.258624	0.386956	2.72934e-05	AT5G42250	protein_coding		Zinc-binding alcohol dehydrogenase family protein
4	1290798	0.301508	9.40077e-06	AT4G02910	protein_coding					3	19428768	0.140704	-0.379913	4.56944e-05	AT3G52410	transposable_element_gene		transposable element gene				5	16892235	0.165829	0.339473	0.258624	0.386956	2.72934e-05	AT5G42260	protein_coding	BGLU12	beta glucosidase 12
4	1290798	0.301508	9.40077e-06	AT4G02920	protein_coding					3	19428768	0.140704	-0.379913	4.56944e-05	AT3G52420	protein_coding	ATOEP7, OEP7	outer envelope membrane protein 7	encodes a 7 kDa chloroplast outer envelope membrane protein.			5	16892235	0.165829	0.339473	0.258624	0.386956	2.72934e-05	AT5G42265	pseudogene
4	1290798	0.301508	9.40077e-06	AT4G02930	protein_coding		GTP binding Elongation factor Tu family protein			3	19428768	0.140704	-0.379913	4.56944e-05	AT3G52430	protein_coding	ATPAD4, PAD4	alpha/beta-Hydrolases superfamily protein	Encodes a lipase-like gene that is important for salicylic acid signaling and function in resistance (R) gene-mediated and basal plant disease resistance. PAD4 can interact directly with EDS1, another disease resistance signaling protein. Expressed at elevated level in response to green peach aphid (GPA) feeding, and modulates the GPA feeding-induced leaf senescence through a mechanism that doesn't require camalexin synthesis and salicylic acid (SA) signaling. Required for the ssi2-dependent heightened resistance to GPA. The mRNA is cell-to-cell mobile.			5	16892264	0.165829	0.339473	0.258624	0.386956	2.72934e-05	AT5G42232	protein_coding		Defensin-like (DEFL) family protein	Encodes a defensin-like (DEFL) family protein.
4	1290801	0.306533	1.18806e-05	AT4G02900	protein_coding		ERD (early-responsive to dehydration stress) family protein			3	19428768	0.140704	-0.379913	4.56944e-05	AT3G52440	protein_coding		Dof-type zinc finger DNA-binding family protein				5	16892264	0.165829	0.339473	0.258624	0.386956	2.72934e-05	AT5G42235	protein_coding		Expressed protein	Encodes a defensin-like (DEFL) family protein.
4	1290801	0.306533	1.18806e-05	AT4G02910	protein_coding					3	19428775	0.140704	-0.379913	4.56944e-05	AT3G52380	protein_coding	CP33, PDE322	chloroplast RNA-binding protein 33	Encodes a chloroplast RNA-binding protein that stabilizes chloroplast RNAs as evidenced by analyses of transcript accumulation in null mutants. Essential for seedling development (albino, strongly retarded growth even on sucrose-containing medium).			5	16892264	0.165829	0.339473	0.258624	0.386956	2.72934e-05	AT5G42240	protein_coding	scpl42	serine carboxypeptidase-like 42
4	1290801	0.306533	1.18806e-05	AT4G02920	protein_coding					3	19428775	0.140704	-0.379913	4.56944e-05	AT3G52390	protein_coding		TatD related DNase				5	16892264	0.165829	0.339473	0.258624	0.386956	2.72934e-05	AT5G42242	protein_coding	LCR57	low-molecular-weight cysteine-rich 57	Encodes a member of a family of small,secreted, cysteine rich protein with sequence similarity to the PCP (pollen coat protein) gene family.
4	1290801	0.306533	1.18806e-05	AT4G02930	protein_coding		GTP binding Elongation factor Tu family protein			3	19428775	0.140704	-0.379913	4.56944e-05	AT3G52400	protein_coding	ATSYP122, SYP122	syntaxin of plants 122	syntaxin protein, involved in the negative regulation of defense pathways such as programmed cell death, salicylic acid signalling pathway, jasmonic acid signalling pathway			5	16892264	0.165829	0.339473	0.258624	0.386956	2.72934e-05	AT5G42250	protein_coding		Zinc-binding alcohol dehydrogenase family protein
4	1290811	0.301508	9.40077e-06	AT4G02900	protein_coding		ERD (early-responsive to dehydration stress) family protein			3	19428775	0.140704	-0.379913	4.56944e-05	AT3G52410	transposable_element_gene		transposable element gene				5	16892264	0.165829	0.339473	0.258624	0.386956	2.72934e-05	AT5G42260	protein_coding	BGLU12	beta glucosidase 12
4	1290811	0.301508	9.40077e-06	AT4G02910	protein_coding					3	19428775	0.140704	-0.379913	4.56944e-05	AT3G52420	protein_coding	ATOEP7, OEP7	outer envelope membrane protein 7	encodes a 7 kDa chloroplast outer envelope membrane protein.			5	16892264	0.165829	0.339473	0.258624	0.386956	2.72934e-05	AT5G42265	pseudogene
4	1290811	0.301508	9.40077e-06	AT4G02920	protein_coding					3	19428775	0.140704	-0.379913	4.56944e-05	AT3G52430	protein_coding	ATPAD4, PAD4	alpha/beta-Hydrolases superfamily protein	Encodes a lipase-like gene that is important for salicylic acid signaling and function in resistance (R) gene-mediated and basal plant disease resistance. PAD4 can interact directly with EDS1, another disease resistance signaling protein. Expressed at elevated level in response to green peach aphid (GPA) feeding, and modulates the GPA feeding-induced leaf senescence through a mechanism that doesn't require camalexin synthesis and salicylic acid (SA) signaling. Required for the ssi2-dependent heightened resistance to GPA. The mRNA is cell-to-cell mobile.			5	18469504	0.201005	0.191915	0.401345	0.43319	4.77748e-05	AT5G45550	protein_coding	MOB1-like, MOB1A	Mob1/phocein family protein	Encodes a gene product involved in both sporogenesis and gametogenesis and is required for the normal progression of megasporogenesis and microsporogenesis. Additional alleles were isolated in a screen for enhancers of PID and genetic analysis indicates a role for MOB1A in auxin mediated signaling.
4	1290811	0.301508	9.40077e-06	AT4G02930	protein_coding		GTP binding Elongation factor Tu family protein			3	19428775	0.140704	-0.379913	4.56944e-05	AT3G52440	protein_coding		Dof-type zinc finger DNA-binding family protein				5	18469504	0.201005	0.191915	0.401345	0.43319	4.77748e-05	AT5G45560	protein_coding		Pleckstrin homology (PH) domain-containing protein / lipid-binding START domain-containing protein
4	1290831	0.281407	4.75968e-05	AT4G02900	protein_coding		ERD (early-responsive to dehydration stress) family protein			3	19428793	0.140704	-0.379913	4.56944e-05	AT3G52380	protein_coding	CP33, PDE322	chloroplast RNA-binding protein 33	Encodes a chloroplast RNA-binding protein that stabilizes chloroplast RNAs as evidenced by analyses of transcript accumulation in null mutants. Essential for seedling development (albino, strongly retarded growth even on sucrose-containing medium).			5	18469504	0.201005	0.191915	0.401345	0.43319	4.77748e-05	AT5G45570	protein_coding		Ulp1 protease family protein
4	1290831	0.281407	4.75968e-05	AT4G02910	protein_coding					3	19428793	0.140704	-0.379913	4.56944e-05	AT3G52390	protein_coding		TatD related DNase				5	18469504	0.201005	0.191915	0.401345	0.43319	4.77748e-05	AT5G45573	protein_coding
4	1290831	0.281407	4.75968e-05	AT4G02920	protein_coding					3	19428793	0.140704	-0.379913	4.56944e-05	AT3G52400	protein_coding	ATSYP122, SYP122	syntaxin of plants 122	syntaxin protein, involved in the negative regulation of defense pathways such as programmed cell death, salicylic acid signalling pathway, jasmonic acid signalling pathway			5	18469504	0.201005	0.191915	0.401345	0.43319	4.77748e-05	AT5G45576	transposable_element_gene		transposable element gene
4	1290831	0.281407	4.75968e-05	AT4G02930	protein_coding		GTP binding Elongation factor Tu family protein			3	19428793	0.140704	-0.379913	4.56944e-05	AT3G52410	transposable_element_gene		transposable element gene				5	20083221	0.0904523	0.657358	0.746161	0.74188	5.41673e-06	AT5G49490	protein_coding	AGL83	AGAMOUS-like 83
4	1290833	0.301508	9.40077e-06	AT4G02900	protein_coding		ERD (early-responsive to dehydration stress) family protein			3	19428793	0.140704	-0.379913	4.56944e-05	AT3G52420	protein_coding	ATOEP7, OEP7	outer envelope membrane protein 7	encodes a 7 kDa chloroplast outer envelope membrane protein.			5	20083221	0.0904523	0.657358	0.746161	0.74188	5.41673e-06	AT5G49500	protein_coding		Signal recognition particle, SRP54 subunit protein
4	1290833	0.301508	9.40077e-06	AT4G02910	protein_coding					3	19428793	0.140704	-0.379913	4.56944e-05	AT3G52430	protein_coding	ATPAD4, PAD4	alpha/beta-Hydrolases superfamily protein	Encodes a lipase-like gene that is important for salicylic acid signaling and function in resistance (R) gene-mediated and basal plant disease resistance. PAD4 can interact directly with EDS1, another disease resistance signaling protein. Expressed at elevated level in response to green peach aphid (GPA) feeding, and modulates the GPA feeding-induced leaf senescence through a mechanism that doesn't require camalexin synthesis and salicylic acid (SA) signaling. Required for the ssi2-dependent heightened resistance to GPA. The mRNA is cell-to-cell mobile.			5	20083221	0.0904523	0.657358	0.746161	0.74188	5.41673e-06	AT5G49510	protein_coding	PFD3	prefoldin 3
4	1290833	0.301508	9.40077e-06	AT4G02920	protein_coding					3	19428793	0.140704	-0.379913	4.56944e-05	AT3G52440	protein_coding		Dof-type zinc finger DNA-binding family protein				5	20083598	0.0904523	0.657358	0.746161	0.74188	5.41673e-06	AT5G49490	protein_coding	AGL83	AGAMOUS-like 83
4	1290833	0.301508	9.40077e-06	AT4G02930	protein_coding		GTP binding Elongation factor Tu family protein			3	19446251	0.160804	-0.0923867	4.95952e-05	AT3G52450	protein_coding	AtPUB22, PUB22	plant U-box 22	Encodes a cytoplasmically localized U-box domain E3 ubiquitin ligase protein that is involved in the response to water stress and acts as a negative regulator of PAMP-triggered immunity.			5	20083598	0.0904523	0.657358	0.746161	0.74188	5.41673e-06	AT5G49500	protein_coding		Signal recognition particle, SRP54 subunit protein
4	1290880	0.291457	1.6425e-05	AT4G02900	protein_coding		ERD (early-responsive to dehydration stress) family protein			3	19446251	0.160804	-0.0923867	4.95952e-05	AT3G52460	protein_coding		hydroxyproline-rich glycoprotein family protein				5	20083598	0.0904523	0.657358	0.746161	0.74188	5.41673e-06	AT5G49510	protein_coding	PFD3	prefoldin 3
4	1290880	0.291457	1.6425e-05	AT4G02910	protein_coding					3	19446251	0.160804	-0.0923867	4.95952e-05	AT3G52470	protein_coding		Late embryogenesis abundant (LEA) hydroxyproline-rich glycoprotein family				5	20083598	0.0904523	0.657358	0.746161	0.74188	5.41673e-06	AT5G49520	protein_coding	ATWRKY48, WRKY48	WRKY DNA-binding protein 48	Encodes WRKY48, a member of the WRKY Transcription Factor. WRKY48 is a stress- and pathogen-induced transcriptional activator that represses plant basal defense. The mRNA is cell-to-cell mobile.
4	1290880	0.291457	1.6425e-05	AT4G02920	protein_coding					3	19446251	0.160804	-0.0923867	4.95952e-05	AT3G52480	protein_coding						5	20134665	0.0653266	0.71226	0.294404	0.757895	4.14796e-05	AT5G49590	protein_coding
4	1290880	0.291457	1.6425e-05	AT4G02930	protein_coding		GTP binding Elongation factor Tu family protein			3	20056582	0.080402	-0.40681	6.51158e-05	AT3G54150	protein_coding	EFD	S-adenosyl-L-methionine-dependent methyltransferases superfamily protein	Encodes a DNA methyltransferase required for pollen exine formation and male fertility via the regulation of callose wall and primexine formation.			5	20134665	0.0653266	0.71226	0.294404	0.757895	4.14796e-05	AT5G49600	protein_coding		Protein of unknown function, DUF538
4	1291043	0.291457	1.6425e-05	AT4G02900	protein_coding		ERD (early-responsive to dehydration stress) family protein			3	20056582	0.080402	-0.40681	6.51158e-05	AT3G54160	protein_coding		RNI-like superfamily protein				5	20134665	0.0653266	0.71226	0.294404	0.757895	4.14796e-05	AT5G49610	protein_coding		F-box family protein
4	1291043	0.291457	1.6425e-05	AT4G02910	protein_coding					3	20056582	0.080402	-0.40681	6.51158e-05	AT3G54170	protein_coding	ATFIP37, FIP37	FKBP12 interacting protein 37	Encodes protein that binds FKBP12. This interaction is disrupted by FK506 but not by cyclosporin A.FIP37 is a core component of the M6A methyltransferase complex. Homozygous loss of function mutations are embryo lethal. In the shoot meristem FIP37 methylation targets include WUS and STM.			5	20134665	0.0653266	0.71226	0.294404	0.757895	4.14796e-05	AT5G49615	other_rna	TAS3b	TAS3b (trans-acting siRNA 3b); other RNA	trans-acting siRNA (tasi-RNA)
4	1291043	0.291457	1.6425e-05	AT4G02920	protein_coding					3	20056582	0.080402	-0.40681	6.51158e-05	AT3G54180	protein_coding	CDC2B, CDKB1;1	cyclin-dependent kinase B1;1	Arabidopsis homolog of yeast cdc2, a protein kinase (cyclin-dependent kinase) that plays a central role in control of the mitotic cell cycle.			5	20134665	0.0653266	0.71226	0.294404	0.757895	4.14796e-05	AT5G49620	protein_coding	AtMYB78, MYB78	myb domain protein 78	Member of the R2R3 factor gene family.
4	1291043	0.291457	1.6425e-05	AT4G02930	protein_coding		GTP binding Elongation factor Tu family protein			3	20056582	0.080402	-0.40681	6.51158e-05	AT3G54190	protein_coding		Transducin/WD40 repeat-like superfamily protein				5	22230969	0.125628	0.353315	0.479515	0.533883	2.58513e-05	AT5G54700	protein_coding		Ankyrin repeat family protein
4	1291045	0.281407	2.34248e-05	AT4G02900	protein_coding		ERD (early-responsive to dehydration stress) family protein			3	20056582	0.080402	-0.40681	6.51158e-05	AT3G54200	protein_coding		Late embryogenesis abundant (LEA) hydroxyproline-rich glycoprotein family				5	22230969	0.125628	0.353315	0.479515	0.533883	2.58513e-05	AT5G54710	protein_coding		Ankyrin repeat family protein
4	1291045	0.281407	2.34248e-05	AT4G02910	protein_coding					4	1543266	0.130653	-0.343428	5.38831e-05	AT4G03455	miRNA_primary_transcript	MIR447B	MIR447B; miRNA	Encodes a microRNA that targets several 2-phosphoglycerate kinase-related family members. MicroRNAs are regulatory RNAs with a mature length of ~21-nucleotides that are processed from hairpin precursors by Dicer-like enzymes. MicroRNAs can negatively regulate gene expression by attenuating translation or by directing mRNA cleavage.Mature sequence: UUGGGGACGAGAUGUUUUGUUG			5	22230969	0.125628	0.353315	0.479515	0.533883	2.58513e-05	AT5G54720	protein_coding		Ankyrin repeat family protein
4	1291045	0.281407	2.34248e-05	AT4G02920	protein_coding					4	1543266	0.130653	-0.343428	5.38831e-05	AT4G03460	protein_coding		Ankyrin repeat family protein				5	22230969	0.125628	0.353315	0.479515	0.533883	2.58513e-05	AT5G54730	protein_coding	ATATG18F, ATG18F, G18F	homolog of yeast autophagy 18 (ATG18) F
4	1291045	0.281407	2.34248e-05	AT4G02930	protein_coding		GTP binding Elongation factor Tu family protein			4	1543266	0.130653	-0.343428	5.38831e-05	AT4G03470	protein_coding		Ankyrin repeat family protein				5	22230969	0.125628	0.353315	0.479515	0.533883	2.58513e-05	AT5G54740	protein_coding	SESA5	seed storage albumin 5
4	1291110	0.296482	2.09011e-05	AT4G02900	protein_coding		ERD (early-responsive to dehydration stress) family protein			4	1543266	0.130653	-0.343428	5.38831e-05	AT4G03480	protein_coding		Ankyrin repeat family protein				5	22230994	0.120603	0.480246	0.483482	0.669318	1.91934e-06	AT5G54700	protein_coding		Ankyrin repeat family protein
4	1291110	0.296482	2.09011e-05	AT4G02910	protein_coding					4	1543266	0.130653	-0.343428	5.38831e-05	AT4G03490	protein_coding		Ankyrin repeat family protein				5	22230994	0.120603	0.480246	0.483482	0.669318	1.91934e-06	AT5G54710	protein_coding		Ankyrin repeat family protein
4	1291110	0.296482	2.09011e-05	AT4G02920	protein_coding					4	1632730	0.150754	-0.356269	1.69368e-05	AT4G03660	transposable_element_gene		transposable element gene				5	22230994	0.120603	0.480246	0.483482	0.669318	1.91934e-06	AT5G54720	protein_coding		Ankyrin repeat family protein
4	1291110	0.296482	2.09011e-05	AT4G02930	protein_coding		GTP binding Elongation factor Tu family protein			4	1632730	0.150754	-0.356269	1.69368e-05	AT4G03670	transposable_element_gene		transposable element gene				5	22230994	0.120603	0.480246	0.483482	0.669318	1.91934e-06	AT5G54730	protein_coding	ATATG18F, ATG18F, G18F	homolog of yeast autophagy 18 (ATG18) F
4	1291177	0.291457	1.6425e-05	AT4G02900	protein_coding		ERD (early-responsive to dehydration stress) family protein			4	1632730	0.150754	-0.356269	1.69368e-05	AT4G03680	transposable_element_gene		transposable element gene				5	22230994	0.120603	0.480246	0.483482	0.669318	1.91934e-06	AT5G54740	protein_coding	SESA5	seed storage albumin 5
4	1291177	0.291457	1.6425e-05	AT4G02910	protein_coding					4	1632730	0.150754	-0.356269	1.69368e-05	AT4G03690	transposable_element_gene		transposable element gene				5	22231024	0.110553	0.548325	0.303433	0.790325	1.30874e-07	AT5G54700	protein_coding		Ankyrin repeat family protein
4	1291177	0.291457	1.6425e-05	AT4G02920	protein_coding					4	1632730	0.150754	-0.356269	1.69368e-05	AT4G03695	pseudogene						5	22231024	0.110553	0.548325	0.303433	0.790325	1.30874e-07	AT5G54710	protein_coding		Ankyrin repeat family protein
4	1291177	0.291457	1.6425e-05	AT4G02930	protein_coding		GTP binding Elongation factor Tu family protein			4	1632730	0.150754	-0.356269	1.69368e-05	AT4G03700	transposable_element_gene		transposable element gene				5	22231024	0.110553	0.548325	0.303433	0.790325	1.30874e-07	AT5G54720	protein_coding		Ankyrin repeat family protein
4	1291237	0.296482	2.09011e-05	AT4G02900	protein_coding		ERD (early-responsive to dehydration stress) family protein			4	2566524	0.0502513	-0.932736	8.32451e-05	AT4G05000	protein_coding	VPS28-1, VPS28-2	Vacuolar protein sorting-associated protein VPS28 family protein				5	22231024	0.110553	0.548325	0.303433	0.790325	1.30874e-07	AT5G54730	protein_coding	ATATG18F, ATG18F, G18F	homolog of yeast autophagy 18 (ATG18) F
4	1291237	0.296482	2.09011e-05	AT4G02910	protein_coding					4	2566524	0.0502513	-0.932736	8.32451e-05	AT4G05010	protein_coding	AtFBS3, FBS3	F-box family protein				5	22231024	0.110553	0.548325	0.303433	0.790325	1.30874e-07	AT5G54740	protein_coding	SESA5	seed storage albumin 5
4	1291237	0.296482	2.09011e-05	AT4G02920	protein_coding					4	2566524	0.0502513	-0.932736	8.32451e-05	AT4G05018	protein_coding						5	22232187	0.080402	0.605379	0.225425	0.890323	3.08366e-07	AT5G54700	protein_coding		Ankyrin repeat family protein
4	1291237	0.296482	2.09011e-05	AT4G02930	protein_coding		GTP binding Elongation factor Tu family protein			4	2566658	0.0502513	-0.932736	8.32451e-05	AT4G05000	protein_coding	VPS28-1, VPS28-2	Vacuolar protein sorting-associated protein VPS28 family protein				5	22232187	0.080402	0.605379	0.225425	0.890323	3.08366e-07	AT5G54710	protein_coding		Ankyrin repeat family protein
4	1291245	0.286432	7.97259e-05	AT4G02900	protein_coding		ERD (early-responsive to dehydration stress) family protein			4	2566658	0.0502513	-0.932736	8.32451e-05	AT4G05010	protein_coding	AtFBS3, FBS3	F-box family protein				5	22232187	0.080402	0.605379	0.225425	0.890323	3.08366e-07	AT5G54720	protein_coding		Ankyrin repeat family protein
4	1291245	0.286432	7.97259e-05	AT4G02910	protein_coding					4	2566658	0.0502513	-0.932736	8.32451e-05	AT4G05018	protein_coding						5	22232187	0.080402	0.605379	0.225425	0.890323	3.08366e-07	AT5G54730	protein_coding	ATATG18F, ATG18F, G18F	homolog of yeast autophagy 18 (ATG18) F
4	1291245	0.286432	7.97259e-05	AT4G02920	protein_coding					4	2566658	0.0502513	-0.932736	8.32451e-05	AT4G05020	protein_coding	NDB2	NAD(P)H dehydrogenase B2				5	22232187	0.080402	0.605379	0.225425	0.890323	3.08366e-07	AT5G54740	protein_coding	SESA5	seed storage albumin 5
4	1291245	0.286432	7.97259e-05	AT4G02930	protein_coding		GTP binding Elongation factor Tu family protein			4	2648933	0.331658	-0.173507	9.72274e-05	AT4G05133	transposable_element_gene		transposable element gene				5	22232187	0.080402	0.605379	0.225425	0.890323	3.08366e-07	AT5G54745	protein_coding	DEG16	Trypsin family protein
4	1291266	0.286432	7.97259e-05	AT4G02900	protein_coding		ERD (early-responsive to dehydration stress) family protein			4	2648933	0.331658	-0.173507	9.72274e-05	AT4G05140	protein_coding		Nucleoside transporter family protein				5	22232262	0.080402	0.605379	0.225425	0.890323	3.08366e-07	AT5G54700	protein_coding		Ankyrin repeat family protein
4	1291266	0.286432	7.97259e-05	AT4G02910	protein_coding					4	2648933	0.331658	-0.173507	9.72274e-05	AT4G05145	transposable_element_gene		transposable element gene				5	22232262	0.080402	0.605379	0.225425	0.890323	3.08366e-07	AT5G54710	protein_coding		Ankyrin repeat family protein
4	1291266	0.286432	7.97259e-05	AT4G02920	protein_coding					4	2998285	0.175879	-0.223607	3.10235e-05	AT4G05630	protein_coding						5	22232262	0.080402	0.605379	0.225425	0.890323	3.08366e-07	AT5G54720	protein_coding		Ankyrin repeat family protein
4	1291266	0.286432	7.97259e-05	AT4G02930	protein_coding		GTP binding Elongation factor Tu family protein			4	2998285	0.175879	-0.223607	3.10235e-05	AT4G05631	protein_coding						5	22232262	0.080402	0.605379	0.225425	0.890323	3.08366e-07	AT5G54730	protein_coding	ATATG18F, ATG18F, G18F	homolog of yeast autophagy 18 (ATG18) F
4	1291284	0.286432	7.97259e-05	AT4G02900	protein_coding		ERD (early-responsive to dehydration stress) family protein			4	2998285	0.175879	-0.223607	3.10235e-05	AT4G05632	protein_coding						5	22232262	0.080402	0.605379	0.225425	0.890323	3.08366e-07	AT5G54740	protein_coding	SESA5	seed storage albumin 5
4	1291284	0.286432	7.97259e-05	AT4G02910	protein_coding					4	2998285	0.175879	-0.223607	3.10235e-05	AT4G05633	transposable_element_gene		transposable element gene				5	22232262	0.080402	0.605379	0.225425	0.890323	3.08366e-07	AT5G54745	protein_coding	DEG16	Trypsin family protein
4	1291284	0.286432	7.97259e-05	AT4G02920	protein_coding					4	2998285	0.175879	-0.223607	3.10235e-05	AT4G05634	transposable_element_gene		transposable element gene				5	22248566	0.100503	0.182348	0.00528326	0.596767	2.86044e-06	AT5G54745	protein_coding	DEG16	Trypsin family protein
4	1291284	0.286432	7.97259e-05	AT4G02930	protein_coding		GTP binding Elongation factor Tu family protein			4	2998285	0.175879	-0.223607	3.10235e-05	AT4G05635	transposable_element_gene		transposable element gene				5	22248566	0.100503	0.182348	0.00528326	0.596767	2.86044e-06	AT5G54750	protein_coding		Transport protein particle (TRAPP) component
4	1291306	0.291457	9.8978e-05	AT4G02900	protein_coding		ERD (early-responsive to dehydration stress) family protein			4	3119599	0.125628	-0.350104	8.86266e-05	AT4G06489	pseudogene						5	22248566	0.100503	0.182348	0.00528326	0.596767	2.86044e-06	AT5G54760	protein_coding		Translation initiation factor SUI1 family protein
4	1291306	0.291457	9.8978e-05	AT4G02910	protein_coding					4	3119599	0.125628	-0.350104	8.86266e-05	AT4G06490	protein_coding		Protein of unknown function (DUF3287)				5	22248566	0.100503	0.182348	0.00528326	0.596767	2.86044e-06	AT5G54770	protein_coding	THI1, THI4, TZ	thiazole biosynthetic enzyme, chloroplast (ARA6) (THI1) (THI4)	Encodes a thiamine biosynthetic gene that has a dual function in thiamine biosynthesis and mitochondrial DNA damage tolerance. It appears to be involved in producing the thiazole portion of thiamine (vitamin B1). A crystal structure of the protein reveals that it forms a 2-ring homo-octamer. The mRNA is cell-to-cell mobile.
4	1291306	0.291457	9.8978e-05	AT4G02920	protein_coding					4	3119599	0.125628	-0.350104	8.86266e-05	AT4G06491	transposable_element_gene		transposable element gene				5	22248566	0.100503	0.182348	0.00528326	0.596767	2.86044e-06	AT5G54780	protein_coding		Ypt/Rab-GAP domain of gyp1p superfamily protein
4	1291306	0.291457	9.8978e-05	AT4G02930	protein_coding		GTP binding Elongation factor Tu family protein			4	3119599	0.125628	-0.350104	8.86266e-05	AT4G06492	transposable_element_gene		transposable element gene				5	22248566	0.100503	0.182348	0.00528326	0.596767	2.86044e-06	AT5G54790	protein_coding	VUP4
4	1291338	0.336683	4.81953e-05	AT4G02900	protein_coding		ERD (early-responsive to dehydration stress) family protein			4	4141319	0.130653	-0.193066	9.8519e-05	AT4G07332	transposable_element_gene		transposable element gene				5	22248570	0.0904523	0.264777	0.00547081	0.680472	2.59513e-06	AT5G54745	protein_coding	DEG16	Trypsin family protein
4	1291338	0.336683	4.81953e-05	AT4G02910	protein_coding					4	4141319	0.130653	-0.193066	9.8519e-05	AT4G07334	transposable_element_gene		transposable element gene				5	22248570	0.0904523	0.264777	0.00547081	0.680472	2.59513e-06	AT5G54750	protein_coding		Transport protein particle (TRAPP) component
4	1291338	0.336683	4.81953e-05	AT4G02920	protein_coding					4	4141319	0.130653	-0.193066	9.8519e-05	AT4G07336	transposable_element_gene		transposable element gene				5	22248570	0.0904523	0.264777	0.00547081	0.680472	2.59513e-06	AT5G54760	protein_coding		Translation initiation factor SUI1 family protein
4	1291338	0.336683	4.81953e-05	AT4G02930	protein_coding		GTP binding Elongation factor Tu family protein			4	4165354	0.140704	-0.29933	6.32164e-05	AT4G07339	transposable_element_gene		transposable element gene				5	22248570	0.0904523	0.264777	0.00547081	0.680472	2.59513e-06	AT5G54770	protein_coding	THI1, THI4, TZ	thiazole biosynthetic enzyme, chloroplast (ARA6) (THI1) (THI4)	Encodes a thiamine biosynthetic gene that has a dual function in thiamine biosynthesis and mitochondrial DNA damage tolerance. It appears to be involved in producing the thiazole portion of thiamine (vitamin B1). A crystal structure of the protein reveals that it forms a 2-ring homo-octamer. The mRNA is cell-to-cell mobile.
4	1291359	0.291457	9.8978e-05	AT4G02900	protein_coding		ERD (early-responsive to dehydration stress) family protein			4	4165354	0.140704	-0.29933	6.32164e-05	AT4G07340	transposable_element_gene		transposable element gene				5	22248570	0.0904523	0.264777	0.00547081	0.680472	2.59513e-06	AT5G54780	protein_coding		Ypt/Rab-GAP domain of gyp1p superfamily protein
4	1291359	0.291457	9.8978e-05	AT4G02910	protein_coding					4	4165354	0.140704	-0.29933	6.32164e-05	AT4G07350	protein_coding						5	22248570	0.0904523	0.264777	0.00547081	0.680472	2.59513e-06	AT5G54790	protein_coding	VUP4
4	1291359	0.291457	9.8978e-05	AT4G02920	protein_coding					4	4165891	0.140704	-0.29933	6.32164e-05	AT4G07339	transposable_element_gene		transposable element gene				5	22289155	0.105528	0.70028	0.11829	0.984263	8.29836e-07	AT5G54850	protein_coding
4	1291359	0.291457	9.8978e-05	AT4G02930	protein_coding		GTP binding Elongation factor Tu family protein			4	4165891	0.140704	-0.29933	6.32164e-05	AT4G07340	transposable_element_gene		transposable element gene				5	22289155	0.105528	0.70028	0.11829	0.984263	8.29836e-07	AT5G54855	protein_coding		Pollen Ole e 1 allergen and extensin family protein
4	1291376	0.286432	7.97259e-05	AT4G02900	protein_coding		ERD (early-responsive to dehydration stress) family protein			4	4165891	0.140704	-0.29933	6.32164e-05	AT4G07350	protein_coding						5	22289155	0.105528	0.70028	0.11829	0.984263	8.29836e-07	AT5G54860	protein_coding		Major facilitator superfamily protein
4	1291376	0.286432	7.97259e-05	AT4G02910	protein_coding					4	5037688	0.0653266	0.341267	5.76378e-05	AT4G08106	transposable_element_gene		transposable element gene				5	22289155	0.105528	0.70028	0.11829	0.984263	8.29836e-07	AT5G54865	pre_trna		pre-tRNA
4	1291376	0.286432	7.97259e-05	AT4G02920	protein_coding					4	5037688	0.0653266	0.341267	5.76378e-05	AT4G08107	transposable_element_gene		transposable element gene				5	22289155	0.105528	0.70028	0.11829	0.984263	8.29836e-07	AT5G54870	protein_coding
4	1291376	0.286432	7.97259e-05	AT4G02930	protein_coding		GTP binding Elongation factor Tu family protein			4	5037688	0.0653266	0.341267	5.76378e-05	AT4G08108	transposable_element_gene		transposable element gene				5	22289155	0.105528	0.70028	0.11829	0.984263	8.29836e-07	AT5G54880	protein_coding		DTW domain-containing protein
4	1291422	0.291457	9.8978e-05	AT4G02900	protein_coding		ERD (early-responsive to dehydration stress) family protein			4	5109574	0.0502513	-0.450776	5.57055e-05	AT4G08131	transposable_element_gene		transposable element gene				5	22289155	0.105528	0.70028	0.11829	0.984263	8.29836e-07	AT5G54890	protein_coding	mCSF2	RNA-binding CRS1 / YhbY (CRM) domain-containing protein
4	1291422	0.291457	9.8978e-05	AT4G02910	protein_coding					4	5109574	0.0502513	-0.450776	5.57055e-05	AT4G08132	transposable_element_gene		transposable element gene				5	22289155	0.105528	0.70028	0.11829	0.984263	8.29836e-07	AT5G54900	protein_coding	ATRBP45A, RBP45A	RNA-binding protein 45A
4	1291422	0.291457	9.8978e-05	AT4G02920	protein_coding					4	5109574	0.0502513	-0.450776	5.57055e-05	AT4G08134	transposable_element_gene		transposable element gene				5	22291068	0.110553	0.511882	0.0752991	0.796974	3.38122e-05	AT5G54855	protein_coding		Pollen Ole e 1 allergen and extensin family protein
4	1291422	0.291457	9.8978e-05	AT4G02930	protein_coding		GTP binding Elongation factor Tu family protein			4	5110599	0.0502513	-0.450776	5.57055e-05	AT4G08131	transposable_element_gene		transposable element gene				5	22291068	0.110553	0.511882	0.0752991	0.796974	3.38122e-05	AT5G54860	protein_coding		Major facilitator superfamily protein
4	1291463	0.291457	9.8978e-05	AT4G02900	protein_coding		ERD (early-responsive to dehydration stress) family protein			4	5110599	0.0502513	-0.450776	5.57055e-05	AT4G08132	transposable_element_gene		transposable element gene				5	22291068	0.110553	0.511882	0.0752991	0.796974	3.38122e-05	AT5G54865	pre_trna		pre-tRNA
4	1291463	0.291457	9.8978e-05	AT4G02910	protein_coding					4	5110599	0.0502513	-0.450776	5.57055e-05	AT4G08134	transposable_element_gene		transposable element gene				5	22291068	0.110553	0.511882	0.0752991	0.796974	3.38122e-05	AT5G54870	protein_coding
4	1291463	0.291457	9.8978e-05	AT4G02920	protein_coding					4	5110599	0.0502513	-0.450776	5.57055e-05	AT4G08135	transposable_element_gene		transposable element gene				5	22291068	0.110553	0.511882	0.0752991	0.796974	3.38122e-05	AT5G54880	protein_coding		DTW domain-containing protein
4	1291463	0.291457	9.8978e-05	AT4G02930	protein_coding		GTP binding Elongation factor Tu family protein			4	5112887	0.0502513	-0.450776	5.57055e-05	AT4G08132	transposable_element_gene		transposable element gene				5	22291068	0.110553	0.511882	0.0752991	0.796974	3.38122e-05	AT5G54890	protein_coding	mCSF2	RNA-binding CRS1 / YhbY (CRM) domain-containing protein
4	1291643	0.286432	8.36084e-05	AT4G02900	protein_coding		ERD (early-responsive to dehydration stress) family protein			4	5112887	0.0502513	-0.450776	5.57055e-05	AT4G08134	transposable_element_gene		transposable element gene				5	22291068	0.110553	0.511882	0.0752991	0.796974	3.38122e-05	AT5G54900	protein_coding	ATRBP45A, RBP45A	RNA-binding protein 45A
4	1291643	0.286432	8.36084e-05	AT4G02910	protein_coding					4	5112887	0.0502513	-0.450776	5.57055e-05	AT4G08135	transposable_element_gene		transposable element gene				5	22292544	0.130653	0.525676	0.0208562	0.846992	1.61739e-06	AT5G54855	protein_coding		Pollen Ole e 1 allergen and extensin family protein
4	1291643	0.286432	8.36084e-05	AT4G02920	protein_coding					4	5114939	0.0502513	-0.450776	5.57055e-05	AT4G08132	transposable_element_gene		transposable element gene				5	22292544	0.130653	0.525676	0.0208562	0.846992	1.61739e-06	AT5G54860	protein_coding		Major facilitator superfamily protein
4	1291643	0.286432	8.36084e-05	AT4G02930	protein_coding		GTP binding Elongation factor Tu family protein			4	5114939	0.0502513	-0.450776	5.57055e-05	AT4G08134	transposable_element_gene		transposable element gene				5	22292544	0.130653	0.525676	0.0208562	0.846992	1.61739e-06	AT5G54865	pre_trna		pre-tRNA
4	1291733	0.286432	8.36084e-05	AT4G02900	protein_coding		ERD (early-responsive to dehydration stress) family protein			4	5114939	0.0502513	-0.450776	5.57055e-05	AT4G08135	transposable_element_gene		transposable element gene				5	22292544	0.130653	0.525676	0.0208562	0.846992	1.61739e-06	AT5G54870	protein_coding
4	1291733	0.286432	8.36084e-05	AT4G02910	protein_coding					4	5116027	0.0502513	-0.450776	5.57055e-05	AT4G08134	transposable_element_gene		transposable element gene				5	22292544	0.130653	0.525676	0.0208562	0.846992	1.61739e-06	AT5G54880	protein_coding		DTW domain-containing protein
4	1291733	0.286432	8.36084e-05	AT4G02920	protein_coding					4	5116027	0.0502513	-0.450776	5.57055e-05	AT4G08135	transposable_element_gene		transposable element gene				5	22292544	0.130653	0.525676	0.0208562	0.846992	1.61739e-06	AT5G54890	protein_coding	mCSF2	RNA-binding CRS1 / YhbY (CRM) domain-containing protein
4	1291733	0.286432	8.36084e-05	AT4G02930	protein_coding		GTP binding Elongation factor Tu family protein			4	5116027	0.0502513	-0.450776	5.57055e-05	AT4G08136	pseudogene						5	22292544	0.130653	0.525676	0.0208562	0.846992	1.61739e-06	AT5G54900	protein_coding	ATRBP45A, RBP45A	RNA-binding protein 45A
4	1291750	0.286432	8.36084e-05	AT4G02900	protein_coding		ERD (early-responsive to dehydration stress) family protein			4	5117877	0.0502513	-0.450776	5.57055e-05	AT4G08134	transposable_element_gene		transposable element gene				5	22292544	0.130653	0.525676	0.0208562	0.846992	1.61739e-06	AT5G54910	protein_coding		DEA(D/H)-box RNA helicase family protein
4	1291750	0.286432	8.36084e-05	AT4G02910	protein_coding					4	5117877	0.0502513	-0.450776	5.57055e-05	AT4G08135	transposable_element_gene		transposable element gene				5	22302068	0.110553	0.470196	0.422641	0.666396	6.13167e-05	AT5G54890	protein_coding	mCSF2	RNA-binding CRS1 / YhbY (CRM) domain-containing protein
4	1291750	0.286432	8.36084e-05	AT4G02920	protein_coding					4	5117877	0.0502513	-0.450776	5.57055e-05	AT4G08136	pseudogene						5	22302068	0.110553	0.470196	0.422641	0.666396	6.13167e-05	AT5G54900	protein_coding	ATRBP45A, RBP45A	RNA-binding protein 45A
4	1291750	0.286432	8.36084e-05	AT4G02930	protein_coding		GTP binding Elongation factor Tu family protein			4	5119493	0.0502513	-0.450776	5.57055e-05	AT4G08134	transposable_element_gene		transposable element gene				5	22302068	0.110553	0.470196	0.422641	0.666396	6.13167e-05	AT5G54910	protein_coding		DEA(D/H)-box RNA helicase family protein
4	1291770	0.286432	8.36084e-05	AT4G02900	protein_coding		ERD (early-responsive to dehydration stress) family protein			4	5119493	0.0502513	-0.450776	5.57055e-05	AT4G08135	transposable_element_gene		transposable element gene				5	22302068	0.110553	0.470196	0.422641	0.666396	6.13167e-05	AT5G54920	protein_coding
4	1291770	0.286432	8.36084e-05	AT4G02910	protein_coding					4	5119493	0.0502513	-0.450776	5.57055e-05	AT4G08136	pseudogene						5	22302068	0.110553	0.470196	0.422641	0.666396	6.13167e-05	AT5G54930	protein_coding	MNM1	AT hook motif-containing protein
4	1291770	0.286432	8.36084e-05	AT4G02920	protein_coding					4	5119559	0.0502513	-0.450776	5.57055e-05	AT4G08134	transposable_element_gene		transposable element gene				5	22302068	0.110553	0.470196	0.422641	0.666396	6.13167e-05	AT5G54940	protein_coding		Translation initiation factor SUI1 family protein
4	1291770	0.286432	8.36084e-05	AT4G02930	protein_coding		GTP binding Elongation factor Tu family protein			4	5119559	0.0502513	-0.450776	5.57055e-05	AT4G08135	transposable_element_gene		transposable element gene				5	22302068	0.110553	0.470196	0.422641	0.666396	6.13167e-05	AT5G54950	protein_coding		Aconitase family protein
4	1291803	0.321608	9.81361e-05	AT4G02900	protein_coding		ERD (early-responsive to dehydration stress) family protein			4	5119559	0.0502513	-0.450776	5.57055e-05	AT4G08136	pseudogene						5	22302536	0.100503	0.494043	0.0838569	0.791957	2.34294e-05	AT5G54890	protein_coding	mCSF2	RNA-binding CRS1 / YhbY (CRM) domain-containing protein
4	1291803	0.321608	9.81361e-05	AT4G02910	protein_coding					4	5119624	0.0502513	-0.450776	5.57055e-05	AT4G08134	transposable_element_gene		transposable element gene				5	22302536	0.100503	0.494043	0.0838569	0.791957	2.34294e-05	AT5G54900	protein_coding	ATRBP45A, RBP45A	RNA-binding protein 45A
4	1291803	0.321608	9.81361e-05	AT4G02920	protein_coding					4	5119624	0.0502513	-0.450776	5.57055e-05	AT4G08135	transposable_element_gene		transposable element gene				5	22302536	0.100503	0.494043	0.0838569	0.791957	2.34294e-05	AT5G54910	protein_coding		DEA(D/H)-box RNA helicase family protein
4	1291803	0.321608	9.81361e-05	AT4G02930	protein_coding		GTP binding Elongation factor Tu family protein			4	5119624	0.0502513	-0.450776	5.57055e-05	AT4G08136	pseudogene						5	22302536	0.100503	0.494043	0.0838569	0.791957	2.34294e-05	AT5G54920	protein_coding
4	1291829	0.321608	9.81361e-05	AT4G02900	protein_coding		ERD (early-responsive to dehydration stress) family protein			4	5121730	0.0502513	-0.450776	5.57055e-05	AT4G08134	transposable_element_gene		transposable element gene				5	22302536	0.100503	0.494043	0.0838569	0.791957	2.34294e-05	AT5G54930	protein_coding	MNM1	AT hook motif-containing protein
4	1291829	0.321608	9.81361e-05	AT4G02910	protein_coding					4	5121730	0.0502513	-0.450776	5.57055e-05	AT4G08135	transposable_element_gene		transposable element gene				5	22302536	0.100503	0.494043	0.0838569	0.791957	2.34294e-05	AT5G54940	protein_coding		Translation initiation factor SUI1 family protein
4	1291829	0.321608	9.81361e-05	AT4G02920	protein_coding					4	5121730	0.0502513	-0.450776	5.57055e-05	AT4G08136	pseudogene						5	22302536	0.100503	0.494043	0.0838569	0.791957	2.34294e-05	AT5G54950	protein_coding		Aconitase family protein
4	1291829	0.321608	9.81361e-05	AT4G02930	protein_coding		GTP binding Elongation factor Tu family protein			4	5123324	0.0502513	-0.450776	5.57055e-05	AT4G08134	transposable_element_gene		transposable element gene				5	22307693	0.105528	0.440082	0.0334731	0.749858	2.99543e-05	AT5G54910	protein_coding		DEA(D/H)-box RNA helicase family protein
4	1291840	0.321608	9.81361e-05	AT4G02900	protein_coding		ERD (early-responsive to dehydration stress) family protein			4	5123324	0.0502513	-0.450776	5.57055e-05	AT4G08135	transposable_element_gene		transposable element gene				5	22307693	0.105528	0.440082	0.0334731	0.749858	2.99543e-05	AT5G54920	protein_coding
4	1291840	0.321608	9.81361e-05	AT4G02910	protein_coding					4	5123324	0.0502513	-0.450776	5.57055e-05	AT4G08136	pseudogene						5	22307693	0.105528	0.440082	0.0334731	0.749858	2.99543e-05	AT5G54930	protein_coding	MNM1	AT hook motif-containing protein
4	1291840	0.321608	9.81361e-05	AT4G02920	protein_coding					4	5125163	0.0502513	-0.450776	5.57055e-05	AT4G08134	transposable_element_gene		transposable element gene				5	22307693	0.105528	0.440082	0.0334731	0.749858	2.99543e-05	AT5G54940	protein_coding		Translation initiation factor SUI1 family protein
4	1291840	0.321608	9.81361e-05	AT4G02930	protein_coding		GTP binding Elongation factor Tu family protein			4	5125163	0.0502513	-0.450776	5.57055e-05	AT4G08135	transposable_element_gene		transposable element gene				5	22307693	0.105528	0.440082	0.0334731	0.749858	2.99543e-05	AT5G54950	protein_coding		Aconitase family protein
4	1291848	0.321608	9.81361e-05	AT4G02900	protein_coding		ERD (early-responsive to dehydration stress) family protein			4	5125163	0.0502513	-0.450776	5.57055e-05	AT4G08136	pseudogene						5	22307693	0.105528	0.440082	0.0334731	0.749858	2.99543e-05	AT5G54960	protein_coding	PDC2	pyruvate decarboxylase-2	pyruvate decarboxylase-2
4	1291848	0.321608	9.81361e-05	AT4G02910	protein_coding					4	5125163	0.0502513	-0.450776	5.57055e-05	AT4G08138	transposable_element_gene		transposable element gene				5	22307693	0.105528	0.440082	0.0334731	0.749858	2.99543e-05	AT5G54970	protein_coding
4	1291848	0.321608	9.81361e-05	AT4G02920	protein_coding					4	5126792	0.0502513	-0.450776	5.57055e-05	AT4G08135	transposable_element_gene		transposable element gene				5	22307693	0.105528	0.440082	0.0334731	0.749858	2.99543e-05	AT5G54980	protein_coding	CASPL2D1	Uncharacterised protein family (UPF0497)
4	1291848	0.321608	9.81361e-05	AT4G02930	protein_coding		GTP binding Elongation factor Tu family protein			4	5126792	0.0502513	-0.450776	5.57055e-05	AT4G08136	pseudogene						5	22313701	0.105528	0.440082	0.0334731	0.749858	2.99543e-05	AT5G54930	protein_coding	MNM1	AT hook motif-containing protein
4	1291857	0.321608	9.81361e-05	AT4G02900	protein_coding		ERD (early-responsive to dehydration stress) family protein			4	5126792	0.0502513	-0.450776	5.57055e-05	AT4G08138	transposable_element_gene		transposable element gene				5	22313701	0.105528	0.440082	0.0334731	0.749858	2.99543e-05	AT5G54940	protein_coding		Translation initiation factor SUI1 family protein
4	1291857	0.321608	9.81361e-05	AT4G02910	protein_coding					4	5126792	0.0502513	-0.450776	5.57055e-05	AT4G08140	protein_coding						5	22313701	0.105528	0.440082	0.0334731	0.749858	2.99543e-05	AT5G54950	protein_coding		Aconitase family protein
4	1291857	0.321608	9.81361e-05	AT4G02920	protein_coding					4	5144436	0.0552764	0.223722	7.554e-05	AT4G08140	protein_coding						5	22313701	0.105528	0.440082	0.0334731	0.749858	2.99543e-05	AT5G54960	protein_coding	PDC2	pyruvate decarboxylase-2	pyruvate decarboxylase-2
4	1291857	0.321608	9.81361e-05	AT4G02930	protein_coding		GTP binding Elongation factor Tu family protein			4	5144436	0.0552764	0.223722	7.554e-05	AT4G08145	transposable_element_gene		transposable element gene				5	22313701	0.105528	0.440082	0.0334731	0.749858	2.99543e-05	AT5G54970	protein_coding
4	1291903	0.321608	9.81361e-05	AT4G02900	protein_coding		ERD (early-responsive to dehydration stress) family protein			4	5144436	0.0552764	0.223722	7.554e-05	AT4G08150	protein_coding	BP, BP1, KNAT1	KNOTTED-like from Arabidopsis thaliana	A member of class I knotted1-like homeobox gene family (together with KNAT2). Similar to the knotted1 (kn1) homeobox gene of maize. Normally expressed in the peripheral and rib zone of shoot apical meristem but not in the leaf primordia. It is also expressed in the fourth floral whorl, in the region that would become style, particularly in the cell surrounding the transmitting tissue. No expression was detected in the first three floral whorls. Expression is repressed by auxin and AS1 which results in the promotion of leaf fate.			5	22313701	0.105528	0.440082	0.0334731	0.749858	2.99543e-05	AT5G54980	protein_coding	CASPL2D1	Uncharacterised protein family (UPF0497)
4	1291903	0.321608	9.81361e-05	AT4G02910	protein_coding					4	5145494	0.0552764	0.223722	7.554e-05	AT4G08140	protein_coding						5	22313701	0.105528	0.440082	0.0334731	0.749858	2.99543e-05	AT5G54990	protein_coding		RING/U-box superfamily protein
4	1291903	0.321608	9.81361e-05	AT4G02920	protein_coding					4	5145494	0.0552764	0.223722	7.554e-05	AT4G08145	transposable_element_gene		transposable element gene				5	22313701	0.105528	0.440082	0.0334731	0.749858	2.99543e-05	AT5G55000	protein_coding	FIP2	potassium channel tetramerisation domain-containing protein / pentapeptide repeat-containing protein	FH protein interacting protein FIP2
4	1291903	0.321608	9.81361e-05	AT4G02930	protein_coding		GTP binding Elongation factor Tu family protein			4	5145494	0.0552764	0.223722	7.554e-05	AT4G08150	protein_coding	BP, BP1, KNAT1	KNOTTED-like from Arabidopsis thaliana	A member of class I knotted1-like homeobox gene family (together with KNAT2). Similar to the knotted1 (kn1) homeobox gene of maize. Normally expressed in the peripheral and rib zone of shoot apical meristem but not in the leaf primordia. It is also expressed in the fourth floral whorl, in the region that would become style, particularly in the cell surrounding the transmitting tissue. No expression was detected in the first three floral whorls. Expression is repressed by auxin and AS1 which results in the promotion of leaf fate.			5	22313701	0.105528	0.440082	0.0334731	0.749858	2.99543e-05	AT5G55010	protein_coding
4	1291907	0.321608	9.81361e-05	AT4G02900	protein_coding		ERD (early-responsive to dehydration stress) family protein			4	5189983	0.0904523	-0.270275	5.45115e-05	AT4G08200	transposable_element_gene		transposable element gene				5	22313837	0.105528	0.440082	0.0334731	0.749858	2.99543e-05	AT5G54930	protein_coding	MNM1	AT hook motif-containing protein
4	1291907	0.321608	9.81361e-05	AT4G02910	protein_coding					4	5189983	0.0904523	-0.270275	5.45115e-05	AT4G08210	protein_coding		Pentatricopeptide repeat (PPR-like) superfamily protein				5	22313837	0.105528	0.440082	0.0334731	0.749858	2.99543e-05	AT5G54940	protein_coding		Translation initiation factor SUI1 family protein
4	1291907	0.321608	9.81361e-05	AT4G02920	protein_coding					4	5189983	0.0904523	-0.270275	5.45115e-05	AT4G08220	transposable_element_gene		transposable element gene				5	22313837	0.105528	0.440082	0.0334731	0.749858	2.99543e-05	AT5G54950	protein_coding		Aconitase family protein
4	1291907	0.321608	9.81361e-05	AT4G02930	protein_coding		GTP binding Elongation factor Tu family protein			4	5189983	0.0904523	-0.270275	5.45115e-05	AT4G08230	protein_coding		glycine-rich protein				5	22313837	0.105528	0.440082	0.0334731	0.749858	2.99543e-05	AT5G54960	protein_coding	PDC2	pyruvate decarboxylase-2	pyruvate decarboxylase-2
4	1298270	0.251256	8.49326e-05	AT4G02910	protein_coding					4	5189983	0.0904523	-0.270275	5.45115e-05	AT4G08240	protein_coding						5	22313837	0.105528	0.440082	0.0334731	0.749858	2.99543e-05	AT5G54970	protein_coding
4	1298270	0.251256	8.49326e-05	AT4G02920	protein_coding					4	5189983	0.0904523	-0.270275	5.45115e-05	AT4G08250	protein_coding		GRAS family transcription factor				5	22313837	0.105528	0.440082	0.0334731	0.749858	2.99543e-05	AT5G54980	protein_coding	CASPL2D1	Uncharacterised protein family (UPF0497)
4	1298270	0.251256	8.49326e-05	AT4G02930	protein_coding		GTP binding Elongation factor Tu family protein			4	5190295	0.0904523	-0.270275	5.45115e-05	AT4G08200	transposable_element_gene		transposable element gene				5	22313837	0.105528	0.440082	0.0334731	0.749858	2.99543e-05	AT5G54990	protein_coding		RING/U-box superfamily protein
4	1298606	0.251256	8.49326e-05	AT4G02920	protein_coding					4	5190295	0.0904523	-0.270275	5.45115e-05	AT4G08210	protein_coding		Pentatricopeptide repeat (PPR-like) superfamily protein				5	22313837	0.105528	0.440082	0.0334731	0.749858	2.99543e-05	AT5G55000	protein_coding	FIP2	potassium channel tetramerisation domain-containing protein / pentapeptide repeat-containing protein	FH protein interacting protein FIP2
4	1298606	0.251256	8.49326e-05	AT4G02930	protein_coding		GTP binding Elongation factor Tu family protein			4	5190295	0.0904523	-0.270275	5.45115e-05	AT4G08220	transposable_element_gene		transposable element gene				5	22313837	0.105528	0.440082	0.0334731	0.749858	2.99543e-05	AT5G55010	protein_coding
4	1298749	0.251256	8.49326e-05	AT4G02920	protein_coding					4	5190295	0.0904523	-0.270275	5.45115e-05	AT4G08230	protein_coding		glycine-rich protein				5	22315086	0.105528	0.440082	0.0334731	0.749858	2.99543e-05	AT5G54930	protein_coding	MNM1	AT hook motif-containing protein
4	1298749	0.251256	8.49326e-05	AT4G02930	protein_coding		GTP binding Elongation factor Tu family protein			4	5190295	0.0904523	-0.270275	5.45115e-05	AT4G08240	protein_coding						5	22315086	0.105528	0.440082	0.0334731	0.749858	2.99543e-05	AT5G54940	protein_coding		Translation initiation factor SUI1 family protein
4	1299006	0.271357	6.18375e-05	AT4G02920	protein_coding					4	5190295	0.0904523	-0.270275	5.45115e-05	AT4G08250	protein_coding		GRAS family transcription factor				5	22315086	0.105528	0.440082	0.0334731	0.749858	2.99543e-05	AT5G54950	protein_coding		Aconitase family protein
4	1299006	0.271357	6.18375e-05	AT4G02930	protein_coding		GTP binding Elongation factor Tu family protein			4	5190498	0.0904523	-0.270275	5.45115e-05	AT4G08200	transposable_element_gene		transposable element gene				5	22315086	0.105528	0.440082	0.0334731	0.749858	2.99543e-05	AT5G54960	protein_coding	PDC2	pyruvate decarboxylase-2	pyruvate decarboxylase-2
4	1299141	0.251256	4.38422e-05	AT4G02920	protein_coding					4	5190498	0.0904523	-0.270275	5.45115e-05	AT4G08210	protein_coding		Pentatricopeptide repeat (PPR-like) superfamily protein				5	22315086	0.105528	0.440082	0.0334731	0.749858	2.99543e-05	AT5G54970	protein_coding
4	1299141	0.251256	4.38422e-05	AT4G02930	protein_coding		GTP binding Elongation factor Tu family protein			4	5190498	0.0904523	-0.270275	5.45115e-05	AT4G08220	transposable_element_gene		transposable element gene				5	22315086	0.105528	0.440082	0.0334731	0.749858	2.99543e-05	AT5G54980	protein_coding	CASPL2D1	Uncharacterised protein family (UPF0497)
4	1306201	0.251256	2.78601e-05	AT4G02940	protein_coding	ALKBH10B	oxidoreductase, 2OG-Fe(II) oxygenase family protein	ALKBH10B is a functional RNA N6-methyladenosine demethylase. Reduction in ALKBH10B decreases m6A levels, and affects the stability of flowering time genes including FT, SPL3 and SPL9. Mutant plants are early flowering.		4	5190498	0.0904523	-0.270275	5.45115e-05	AT4G08230	protein_coding		glycine-rich protein				5	22315086	0.105528	0.440082	0.0334731	0.749858	2.99543e-05	AT5G54990	protein_coding		RING/U-box superfamily protein
4	1306201	0.251256	2.78601e-05	AT4G02950	protein_coding		Ubiquitin family protein			4	5190498	0.0904523	-0.270275	5.45115e-05	AT4G08240	protein_coding						5	22315086	0.105528	0.440082	0.0334731	0.749858	2.99543e-05	AT5G55000	protein_coding	FIP2	potassium channel tetramerisation domain-containing protein / pentapeptide repeat-containing protein	FH protein interacting protein FIP2
4	1306572	0.251256	2.78601e-05	AT4G02940	protein_coding	ALKBH10B	oxidoreductase, 2OG-Fe(II) oxygenase family protein	ALKBH10B is a functional RNA N6-methyladenosine demethylase. Reduction in ALKBH10B decreases m6A levels, and affects the stability of flowering time genes including FT, SPL3 and SPL9. Mutant plants are early flowering.		4	5190498	0.0904523	-0.270275	5.45115e-05	AT4G08250	protein_coding		GRAS family transcription factor				5	22315086	0.105528	0.440082	0.0334731	0.749858	2.99543e-05	AT5G55010	protein_coding
4	1306572	0.251256	2.78601e-05	AT4G02950	protein_coding		Ubiquitin family protein			4	5190559	0.0904523	-0.270275	5.45115e-05	AT4G08200	transposable_element_gene		transposable element gene				5	22332082	0.150754	0.242909	0.715178	0.391952	3.17745e-05	AT5G55020	protein_coding	ATMYB120, MYB120	myb domain protein 120	Encodes a putative transcription factor, member of the R2R3 factor gene family (MYB120).
4	1306617	0.251256	2.78601e-05	AT4G02940	protein_coding	ALKBH10B	oxidoreductase, 2OG-Fe(II) oxygenase family protein	ALKBH10B is a functional RNA N6-methyladenosine demethylase. Reduction in ALKBH10B decreases m6A levels, and affects the stability of flowering time genes including FT, SPL3 and SPL9. Mutant plants are early flowering.		4	5190559	0.0904523	-0.270275	5.45115e-05	AT4G08210	protein_coding		Pentatricopeptide repeat (PPR-like) superfamily protein				5	22332082	0.150754	0.242909	0.715178	0.391952	3.17745e-05	AT5G55040	protein_coding		DNA-binding bromodomain-containing protein
4	1306617	0.251256	2.78601e-05	AT4G02950	protein_coding		Ubiquitin family protein			4	5190559	0.0904523	-0.270275	5.45115e-05	AT4G08220	transposable_element_gene		transposable element gene				5	22332082	0.150754	0.242909	0.715178	0.391952	3.17745e-05	AT5G55045	pre_trna		pre-tRNA
4	1306905	0.251256	2.78601e-05	AT4G02940	protein_coding	ALKBH10B	oxidoreductase, 2OG-Fe(II) oxygenase family protein	ALKBH10B is a functional RNA N6-methyladenosine demethylase. Reduction in ALKBH10B decreases m6A levels, and affects the stability of flowering time genes including FT, SPL3 and SPL9. Mutant plants are early flowering.		4	5190559	0.0904523	-0.270275	5.45115e-05	AT4G08230	protein_coding		glycine-rich protein				5	22332082	0.150754	0.242909	0.715178	0.391952	3.17745e-05	AT5G55050	protein_coding		GDSL-like Lipase/Acylhydrolase superfamily protein	GDSL-motif esterase/acyltransferase/lipase. Enzyme group with broad substrate specificity that may catalyze acyltransfer or hydrolase reactions with lipid and non-lipid substrates. The mRNA is cell-to-cell mobile.
4	1306905	0.251256	2.78601e-05	AT4G02950	protein_coding		Ubiquitin family protein			4	5190559	0.0904523	-0.270275	5.45115e-05	AT4G08240	protein_coding						5	22332082	0.150754	0.242909	0.715178	0.391952	3.17745e-05	AT5G55055	pre_trna		pre-tRNA
4	1306927	0.291457	3.61838e-05	AT4G02940	protein_coding	ALKBH10B	oxidoreductase, 2OG-Fe(II) oxygenase family protein	ALKBH10B is a functional RNA N6-methyladenosine demethylase. Reduction in ALKBH10B decreases m6A levels, and affects the stability of flowering time genes including FT, SPL3 and SPL9. Mutant plants are early flowering.		4	5190559	0.0904523	-0.270275	5.45115e-05	AT4G08250	protein_coding		GRAS family transcription factor				5	22332103	0.150754	0.242909	0.715178	0.391952	3.17745e-05	AT5G55020	protein_coding	ATMYB120, MYB120	myb domain protein 120	Encodes a putative transcription factor, member of the R2R3 factor gene family (MYB120).
4	1306927	0.291457	3.61838e-05	AT4G02950	protein_coding		Ubiquitin family protein			4	5190602	0.0904523	-0.270275	5.45115e-05	AT4G08200	transposable_element_gene		transposable element gene				5	22332103	0.150754	0.242909	0.715178	0.391952	3.17745e-05	AT5G55040	protein_coding		DNA-binding bromodomain-containing protein
4	1306984	0.251256	2.78601e-05	AT4G02940	protein_coding	ALKBH10B	oxidoreductase, 2OG-Fe(II) oxygenase family protein	ALKBH10B is a functional RNA N6-methyladenosine demethylase. Reduction in ALKBH10B decreases m6A levels, and affects the stability of flowering time genes including FT, SPL3 and SPL9. Mutant plants are early flowering.		4	5190602	0.0904523	-0.270275	5.45115e-05	AT4G08210	protein_coding		Pentatricopeptide repeat (PPR-like) superfamily protein				5	22332103	0.150754	0.242909	0.715178	0.391952	3.17745e-05	AT5G55045	pre_trna		pre-tRNA
4	1306984	0.251256	2.78601e-05	AT4G02950	protein_coding		Ubiquitin family protein			4	5190602	0.0904523	-0.270275	5.45115e-05	AT4G08220	transposable_element_gene		transposable element gene				5	22332103	0.150754	0.242909	0.715178	0.391952	3.17745e-05	AT5G55050	protein_coding		GDSL-like Lipase/Acylhydrolase superfamily protein	GDSL-motif esterase/acyltransferase/lipase. Enzyme group with broad substrate specificity that may catalyze acyltransfer or hydrolase reactions with lipid and non-lipid substrates. The mRNA is cell-to-cell mobile.
4	1306984	0.251256	2.78601e-05	AT4G02960	transposable_element_gene	ATRE2, RE2	transposable element gene	a copia-type retrotransposon element containing LTRs and encoding a polyprotein. This retro element exists in two loci in Landsberg erecta but only once in Columbia		4	5190602	0.0904523	-0.270275	5.45115e-05	AT4G08230	protein_coding		glycine-rich protein				5	22332103	0.150754	0.242909	0.715178	0.391952	3.17745e-05	AT5G55055	pre_trna		pre-tRNA
4	1307682	0.251256	2.78601e-05	AT4G02940	protein_coding	ALKBH10B	oxidoreductase, 2OG-Fe(II) oxygenase family protein	ALKBH10B is a functional RNA N6-methyladenosine demethylase. Reduction in ALKBH10B decreases m6A levels, and affects the stability of flowering time genes including FT, SPL3 and SPL9. Mutant plants are early flowering.		4	5190602	0.0904523	-0.270275	5.45115e-05	AT4G08240	protein_coding						5	22339116	0.211055	0.174763	0.104671	0.44206	3.2521e-06	AT5G55045	pre_trna		pre-tRNA
4	1307682	0.251256	2.78601e-05	AT4G02950	protein_coding		Ubiquitin family protein			4	5190602	0.0904523	-0.270275	5.45115e-05	AT4G08250	protein_coding		GRAS family transcription factor				5	22339116	0.211055	0.174763	0.104671	0.44206	3.2521e-06	AT5G55050	protein_coding		GDSL-like Lipase/Acylhydrolase superfamily protein	GDSL-motif esterase/acyltransferase/lipase. Enzyme group with broad substrate specificity that may catalyze acyltransfer or hydrolase reactions with lipid and non-lipid substrates. The mRNA is cell-to-cell mobile.
4	1307682	0.251256	2.78601e-05	AT4G02960	transposable_element_gene	ATRE2, RE2	transposable element gene	a copia-type retrotransposon element containing LTRs and encoding a polyprotein. This retro element exists in two loci in Landsberg erecta but only once in Columbia		4	7675949	0.0854271	-0.238038	1.38017e-05	AT4G13200	protein_coding						5	22339116	0.211055	0.174763	0.104671	0.44206	3.2521e-06	AT5G55055	pre_trna		pre-tRNA
4	1308125	0.251256	2.78601e-05	AT4G02940	protein_coding	ALKBH10B	oxidoreductase, 2OG-Fe(II) oxygenase family protein	ALKBH10B is a functional RNA N6-methyladenosine demethylase. Reduction in ALKBH10B decreases m6A levels, and affects the stability of flowering time genes including FT, SPL3 and SPL9. Mutant plants are early flowering.		4	7675949	0.0854271	-0.238038	1.38017e-05	AT4G13210	protein_coding		Pectin lyase-like superfamily protein				5	22339116	0.211055	0.174763	0.104671	0.44206	3.2521e-06	AT5G55060	protein_coding
4	1308125	0.251256	2.78601e-05	AT4G02950	protein_coding		Ubiquitin family protein			4	7675949	0.0854271	-0.238038	1.38017e-05	AT4G13215	pseudogene						5	22359039	0.21608	0.180455	0.723276	0.347069	8.50104e-05	AT5G55080	protein_coding	AtRAN4, RAN4	ras-related nuclear protein 4	A member of RAN GTPase gene family.
4	1308125	0.251256	2.78601e-05	AT4G02960	transposable_element_gene	ATRE2, RE2	transposable element gene	a copia-type retrotransposon element containing LTRs and encoding a polyprotein. This retro element exists in two loci in Landsberg erecta but only once in Columbia		4	7675949	0.0854271	-0.238038	1.38017e-05	AT4G13220	protein_coding						5	22359039	0.21608	0.180455	0.723276	0.347069	8.50104e-05	AT5G55090	protein_coding	MAPKKK15	mitogen-activated protein kinase kinase kinase 15	member of MEKK subfamily
4	1308587	0.246231	1.97454e-05	AT4G02940	protein_coding	ALKBH10B	oxidoreductase, 2OG-Fe(II) oxygenase family protein	ALKBH10B is a functional RNA N6-methyladenosine demethylase. Reduction in ALKBH10B decreases m6A levels, and affects the stability of flowering time genes including FT, SPL3 and SPL9. Mutant plants are early flowering.		4	7675949	0.0854271	-0.238038	1.38017e-05	AT4G13230	protein_coding		Late embryogenesis abundant protein (LEA) family protein				5	22359039	0.21608	0.180455	0.723276	0.347069	8.50104e-05	AT5G55100	protein_coding		SWAP (Suppressor-of-White-APricot)/surp domain-containing protein
4	1308587	0.246231	1.97454e-05	AT4G02950	protein_coding		Ubiquitin family protein			4	7675949	0.0854271	-0.238038	1.38017e-05	AT4G13235	protein_coding	EDA21	embryo sac development arrest 21	Encodes a defensin-like (DEFL) family protein.			5	22359039	0.21608	0.180455	0.723276	0.347069	8.50104e-05	AT5G55110	protein_coding		Stigma-specific Stig1 family protein
4	1308587	0.246231	1.97454e-05	AT4G02960	transposable_element_gene	ATRE2, RE2	transposable element gene	a copia-type retrotransposon element containing LTRs and encoding a polyprotein. This retro element exists in two loci in Landsberg erecta but only once in Columbia		4	7675949	0.0854271	-0.238038	1.38017e-05	AT4G13240	protein_coding	ATROPGEF9, ROPGEF9	RHO guanyl-nucleotide exchange factor 9	Encodes a member of KPP-like gene family, homolog of KPP (kinase partner protein) gene in tomato. Also a member of the RopGEF (guanine nucleotide exchange factor) family, containing the novel PRONE domain (plant-specific Rop nucleotide exchanger), which is exclusively active towards members of the Rop subfamily.			5	22375146	0.0954774	0.306953	0.00111013	0.733659	1.84822e-05	AT5G55110	protein_coding		Stigma-specific Stig1 family protein
4	1309300	0.251256	1.01356e-06	AT4G02940	protein_coding	ALKBH10B	oxidoreductase, 2OG-Fe(II) oxygenase family protein	ALKBH10B is a functional RNA N6-methyladenosine demethylase. Reduction in ALKBH10B decreases m6A levels, and affects the stability of flowering time genes including FT, SPL3 and SPL9. Mutant plants are early flowering.		4	7675949	0.0854271	-0.238038	1.38017e-05	AT4G13245	small_nucleolar_rna		snoRNA				5	22375146	0.0954774	0.306953	0.00111013	0.733659	1.84822e-05	AT5G55120	protein_coding	VTC5	galactose-1-phosphate guanylyltransferase (GDP)s;GDP-D-glucose phosphorylases;quercetin 4'-O-glucosyltransferases	Encodes a GDP-L-galactose phosphorylase, with similar biochemical properties as VTC2.
4	1309300	0.251256	1.01356e-06	AT4G02950	protein_coding		Ubiquitin family protein			4	7676078	0.0854271	-0.238038	1.38017e-05	AT4G13200	protein_coding						5	22375146	0.0954774	0.306953	0.00111013	0.733659	1.84822e-05	AT5G55125	protein_coding		Ribosomal protein L31
4	1309300	0.251256	1.01356e-06	AT4G02960	transposable_element_gene	ATRE2, RE2	transposable element gene	a copia-type retrotransposon element containing LTRs and encoding a polyprotein. This retro element exists in two loci in Landsberg erecta but only once in Columbia		4	7676078	0.0854271	-0.238038	1.38017e-05	AT4G13210	protein_coding		Pectin lyase-like superfamily protein				5	22375146	0.0954774	0.306953	0.00111013	0.733659	1.84822e-05	AT5G55130	protein_coding	CNX5, SIR1	co-factor for nitrate, reductase and xanthine dehydrogenase 5	putative molybdopterin synthase sulphurylase (cnx5)
4	1309300	0.251256	1.01356e-06	AT4G02970	protein_coding	AT7SL-1	7SL RNA1	Signal recognition particle. Type 4 of RNA polymerase III dependent genes.		4	7676078	0.0854271	-0.238038	1.38017e-05	AT4G13215	pseudogene						5	22375146	0.0954774	0.306953	0.00111013	0.733659	1.84822e-05	AT5G55131	protein_coding		Protein of unknown function (PD694200)	Encodes a defensin-like (DEFL) family protein.
4	1309615	0.246231	6.47906e-06	AT4G02940	protein_coding	ALKBH10B	oxidoreductase, 2OG-Fe(II) oxygenase family protein	ALKBH10B is a functional RNA N6-methyladenosine demethylase. Reduction in ALKBH10B decreases m6A levels, and affects the stability of flowering time genes including FT, SPL3 and SPL9. Mutant plants are early flowering.		4	7676078	0.0854271	-0.238038	1.38017e-05	AT4G13220	protein_coding						5	22375146	0.0954774	0.306953	0.00111013	0.733659	1.84822e-05	AT5G55132	protein_coding		Defensin-like (DEFL) family protein	Encodes a defensin-like (DEFL) family protein.
4	1309615	0.246231	6.47906e-06	AT4G02950	protein_coding		Ubiquitin family protein			4	7676078	0.0854271	-0.238038	1.38017e-05	AT4G13230	protein_coding		Late embryogenesis abundant protein (LEA) family protein				5	22375146	0.0954774	0.306953	0.00111013	0.733659	1.84822e-05	AT5G55135	protein_coding
4	1309615	0.246231	6.47906e-06	AT4G02960	transposable_element_gene	ATRE2, RE2	transposable element gene	a copia-type retrotransposon element containing LTRs and encoding a polyprotein. This retro element exists in two loci in Landsberg erecta but only once in Columbia		4	7676078	0.0854271	-0.238038	1.38017e-05	AT4G13235	protein_coding	EDA21	embryo sac development arrest 21	Encodes a defensin-like (DEFL) family protein.			5	22375146	0.0954774	0.306953	0.00111013	0.733659	1.84822e-05	AT5G55140	protein_coding		ribosomal protein L30 family protein
4	1309615	0.246231	6.47906e-06	AT4G02970	protein_coding	AT7SL-1	7SL RNA1	Signal recognition particle. Type 4 of RNA polymerase III dependent genes.		4	7676078	0.0854271	-0.238038	1.38017e-05	AT4G13240	protein_coding	ATROPGEF9, ROPGEF9	RHO guanyl-nucleotide exchange factor 9	Encodes a member of KPP-like gene family, homolog of KPP (kinase partner protein) gene in tomato. Also a member of the RopGEF (guanine nucleotide exchange factor) family, containing the novel PRONE domain (plant-specific Rop nucleotide exchanger), which is exclusively active towards members of the Rop subfamily.			5	22375146	0.0954774	0.306953	0.00111013	0.733659	1.84822e-05	AT5G55150	protein_coding		Protein of unknown function (DUF295)
4	1310540	0.251256	7.266e-06	AT4G02940	protein_coding	ALKBH10B	oxidoreductase, 2OG-Fe(II) oxygenase family protein	ALKBH10B is a functional RNA N6-methyladenosine demethylase. Reduction in ALKBH10B decreases m6A levels, and affects the stability of flowering time genes including FT, SPL3 and SPL9. Mutant plants are early flowering.		4	7676078	0.0854271	-0.238038	1.38017e-05	AT4G13245	small_nucleolar_rna		snoRNA				5	22375146	0.0954774	0.306953	0.00111013	0.733659	1.84822e-05	AT5G55160	protein_coding	ATSUMO2, SUM2, SUMO 2, SUMO2	small ubiquitin-like modifier 2	Encodes a small ubiquitin-like modifier (SUMO) polypeptide that becomes covalently attached to various intracellular protein targets, much like ubiquitination, leading to post-translational modification of those targets. SUMO2 can form SUMO chains through lysine residue 10 during in vitro assays.
4	1310540	0.251256	7.266e-06	AT4G02950	protein_coding		Ubiquitin family protein			4	15193123	0.0502513	-0.51835	1.52385e-05	AT4G31270	protein_coding	HDP2, IDAP2	sequence-specific DNA binding transcription factors	Encodes IDAP2. Acts together with IDAP1 and IDM1 to regulate active DNA demethylation.			5	22375157	0.0954774	0.306953	0.00111013	0.733659	1.84822e-05	AT5G55110	protein_coding		Stigma-specific Stig1 family protein
4	1310540	0.251256	7.266e-06	AT4G02960	transposable_element_gene	ATRE2, RE2	transposable element gene	a copia-type retrotransposon element containing LTRs and encoding a polyprotein. This retro element exists in two loci in Landsberg erecta but only once in Columbia		4	15193123	0.0502513	-0.51835	1.52385e-05	AT4G31280	protein_coding						5	22375157	0.0954774	0.306953	0.00111013	0.733659	1.84822e-05	AT5G55120	protein_coding	VTC5	galactose-1-phosphate guanylyltransferase (GDP)s;GDP-D-glucose phosphorylases;quercetin 4'-O-glucosyltransferases	Encodes a GDP-L-galactose phosphorylase, with similar biochemical properties as VTC2.
4	1310540	0.251256	7.266e-06	AT4G02970	protein_coding	AT7SL-1	7SL RNA1	Signal recognition particle. Type 4 of RNA polymerase III dependent genes.		4	15193123	0.0502513	-0.51835	1.52385e-05	AT4G31290	protein_coding	AtGGCT2;2, GGCT2;2	ChaC-like family protein				5	22375157	0.0954774	0.306953	0.00111013	0.733659	1.84822e-05	AT5G55125	protein_coding		Ribosomal protein L31
4	1311087	0.251256	7.266e-06	AT4G02940	protein_coding	ALKBH10B	oxidoreductase, 2OG-Fe(II) oxygenase family protein	ALKBH10B is a functional RNA N6-methyladenosine demethylase. Reduction in ALKBH10B decreases m6A levels, and affects the stability of flowering time genes including FT, SPL3 and SPL9. Mutant plants are early flowering.		4	15193123	0.0502513	-0.51835	1.52385e-05	AT4G31300	protein_coding	PBA1	N-terminal nucleophile aminohydrolases (Ntn hydrolases) superfamily protein	Encodes 20S proteasome subunit PBA1 (PBA1). PBA1 acts as a plant caspase-3-like enzyme.			5	22375157	0.0954774	0.306953	0.00111013	0.733659	1.84822e-05	AT5G55130	protein_coding	CNX5, SIR1	co-factor for nitrate, reductase and xanthine dehydrogenase 5	putative molybdopterin synthase sulphurylase (cnx5)
4	1311087	0.251256	7.266e-06	AT4G02950	protein_coding		Ubiquitin family protein			4	15193123	0.0502513	-0.51835	1.52385e-05	AT4G31310	protein_coding		AIG2-like (avirulence induced gene) family protein				5	22375157	0.0954774	0.306953	0.00111013	0.733659	1.84822e-05	AT5G55131	protein_coding		Protein of unknown function (PD694200)	Encodes a defensin-like (DEFL) family protein.
4	1311087	0.251256	7.266e-06	AT4G02960	transposable_element_gene	ATRE2, RE2	transposable element gene	a copia-type retrotransposon element containing LTRs and encoding a polyprotein. This retro element exists in two loci in Landsberg erecta but only once in Columbia		4	15193123	0.0502513	-0.51835	1.52385e-05	AT4G31320	protein_coding	SAUR37	SAUR-like auxin-responsive protein family				5	22375157	0.0954774	0.306953	0.00111013	0.733659	1.84822e-05	AT5G55132	protein_coding		Defensin-like (DEFL) family protein	Encodes a defensin-like (DEFL) family protein.
4	1311087	0.251256	7.266e-06	AT4G02970	protein_coding	AT7SL-1	7SL RNA1	Signal recognition particle. Type 4 of RNA polymerase III dependent genes.		4	16140116	0.0603015	0.25742	8.8852e-05	AT4G33540	protein_coding		metallo-beta-lactamase family protein				5	22375157	0.0954774	0.306953	0.00111013	0.733659	1.84822e-05	AT5G55135	protein_coding
4	1311165	0.251256	7.266e-06	AT4G02940	protein_coding	ALKBH10B	oxidoreductase, 2OG-Fe(II) oxygenase family protein	ALKBH10B is a functional RNA N6-methyladenosine demethylase. Reduction in ALKBH10B decreases m6A levels, and affects the stability of flowering time genes including FT, SPL3 and SPL9. Mutant plants are early flowering.		4	16140116	0.0603015	0.25742	8.8852e-05	AT4G33550	protein_coding		Bifunctional inhibitor/lipid-transfer protein/seed storage 2S albumin superfamily protein				5	22375157	0.0954774	0.306953	0.00111013	0.733659	1.84822e-05	AT5G55140	protein_coding		ribosomal protein L30 family protein
4	1311165	0.251256	7.266e-06	AT4G02950	protein_coding		Ubiquitin family protein			4	16140116	0.0603015	0.25742	8.8852e-05	AT4G33560	protein_coding		Wound-responsive family protein				5	22375157	0.0954774	0.306953	0.00111013	0.733659	1.84822e-05	AT5G55150	protein_coding		Protein of unknown function (DUF295)
4	1311165	0.251256	7.266e-06	AT4G02960	transposable_element_gene	ATRE2, RE2	transposable element gene	a copia-type retrotransposon element containing LTRs and encoding a polyprotein. This retro element exists in two loci in Landsberg erecta but only once in Columbia		4	16140116	0.0603015	0.25742	8.8852e-05	AT4G33565	protein_coding		RING/U-box superfamily protein				5	22375157	0.0954774	0.306953	0.00111013	0.733659	1.84822e-05	AT5G55160	protein_coding	ATSUMO2, SUM2, SUMO 2, SUMO2	small ubiquitin-like modifier 2	Encodes a small ubiquitin-like modifier (SUMO) polypeptide that becomes covalently attached to various intracellular protein targets, much like ubiquitination, leading to post-translational modification of those targets. SUMO2 can form SUMO chains through lysine residue 10 during in vitro assays.
4	1311165	0.251256	7.266e-06	AT4G02970	protein_coding	AT7SL-1	7SL RNA1	Signal recognition particle. Type 4 of RNA polymerase III dependent genes.		4	16140116	0.0603015	0.25742	8.8852e-05	AT4G33580	protein_coding	ATBCA5, BCA5	beta carbonic anhydrase 5				5	22375321	0.0954774	0.306953	0.00111013	0.733659	1.84822e-05	AT5G55110	protein_coding		Stigma-specific Stig1 family protein
4	1318023	0.241206	1.19823e-06	AT4G02950	protein_coding		Ubiquitin family protein			4	16140116	0.0603015	0.25742	8.8852e-05	AT4G33585	protein_coding						5	22375321	0.0954774	0.306953	0.00111013	0.733659	1.84822e-05	AT5G55120	protein_coding	VTC5	galactose-1-phosphate guanylyltransferase (GDP)s;GDP-D-glucose phosphorylases;quercetin 4'-O-glucosyltransferases	Encodes a GDP-L-galactose phosphorylase, with similar biochemical properties as VTC2.
4	1318023	0.241206	1.19823e-06	AT4G02960	transposable_element_gene	ATRE2, RE2	transposable element gene	a copia-type retrotransposon element containing LTRs and encoding a polyprotein. This retro element exists in two loci in Landsberg erecta but only once in Columbia		4	16140116	0.0603015	0.25742	8.8852e-05	AT4G33590	protein_coding						5	22375321	0.0954774	0.306953	0.00111013	0.733659	1.84822e-05	AT5G55125	protein_coding		Ribosomal protein L31
4	1318023	0.241206	1.19823e-06	AT4G02970	protein_coding	AT7SL-1	7SL RNA1	Signal recognition particle. Type 4 of RNA polymerase III dependent genes.		4	16140116	0.0603015	0.25742	8.8852e-05	AT4G33600	protein_coding						5	22375321	0.0954774	0.306953	0.00111013	0.733659	1.84822e-05	AT5G55130	protein_coding	CNX5, SIR1	co-factor for nitrate, reductase and xanthine dehydrogenase 5	putative molybdopterin synthase sulphurylase (cnx5)
4	1318023	0.241206	1.19823e-06	AT4G02980	protein_coding	ABP, ABP1	endoplasmic reticulum auxin binding protein 1	Auxin binding protein involved in cell elongation and cell division. ABP1 is ubiquitinated in vitro and in planta by AtRma2. ABP1 was thought to be embryo lethal but further experimentation has demonstrated that lethality is due to a linked mutation in another gene.		4	16140116	0.0603015	0.25742	8.8852e-05	AT4G33610	protein_coding		glycine-rich protein				5	22375321	0.0954774	0.306953	0.00111013	0.733659	1.84822e-05	AT5G55131	protein_coding		Protein of unknown function (PD694200)	Encodes a defensin-like (DEFL) family protein.
4	1318023	0.241206	1.19823e-06	AT4G02990	protein_coding	BSM, RUG2	Mitochondrial transcription termination factor family protein	Encodes BELAYA SMERT (BSM), a plastid-localized protein homologous to mitochondrial transcription termination factors (mTERF) found in animal. Mutant bsm cells are albino, are compromised in growth, and suffer defects in global plastidic gene expression. The mRNA is cell-to-cell mobile.		5	409602	0.165829	-0.400824	4.00366e-05	AT5G02035	miRNA_primary_transcript	miR2111B					5	22375321	0.0954774	0.306953	0.00111013	0.733659	1.84822e-05	AT5G55132	protein_coding		Defensin-like (DEFL) family protein	Encodes a defensin-like (DEFL) family protein.
4	1318023	0.241206	1.19823e-06	AT4G03000	protein_coding		RING/U-box superfamily protein			5	409602	0.165829	-0.400824	4.00366e-05	AT5G02040	protein_coding	PRA1.A1	prenylated RAB acceptor 1.A1				5	22375321	0.0954774	0.306953	0.00111013	0.733659	1.84822e-05	AT5G55135	protein_coding
4	1318620	0.241206	1.19823e-06	AT4G02950	protein_coding		Ubiquitin family protein			5	409602	0.165829	-0.400824	4.00366e-05	AT5G02050	protein_coding		Mitochondrial glycoprotein family protein				5	22375321	0.0954774	0.306953	0.00111013	0.733659	1.84822e-05	AT5G55140	protein_coding		ribosomal protein L30 family protein
4	1318620	0.241206	1.19823e-06	AT4G02960	transposable_element_gene	ATRE2, RE2	transposable element gene	a copia-type retrotransposon element containing LTRs and encoding a polyprotein. This retro element exists in two loci in Landsberg erecta but only once in Columbia		5	409602	0.165829	-0.400824	4.00366e-05	AT5G02060	protein_coding	CASPL5B1	Uncharacterised protein family (UPF0497)				5	22375321	0.0954774	0.306953	0.00111013	0.733659	1.84822e-05	AT5G55150	protein_coding		Protein of unknown function (DUF295)
4	1318620	0.241206	1.19823e-06	AT4G02970	protein_coding	AT7SL-1	7SL RNA1	Signal recognition particle. Type 4 of RNA polymerase III dependent genes.		5	409602	0.165829	-0.400824	4.00366e-05	AT5G02070	protein_coding		Protein kinase family protein				5	22375321	0.0954774	0.306953	0.00111013	0.733659	1.84822e-05	AT5G55160	protein_coding	ATSUMO2, SUM2, SUMO 2, SUMO2	small ubiquitin-like modifier 2	Encodes a small ubiquitin-like modifier (SUMO) polypeptide that becomes covalently attached to various intracellular protein targets, much like ubiquitination, leading to post-translational modification of those targets. SUMO2 can form SUMO chains through lysine residue 10 during in vitro assays.
4	1318620	0.241206	1.19823e-06	AT4G02980	protein_coding	ABP, ABP1	endoplasmic reticulum auxin binding protein 1	Auxin binding protein involved in cell elongation and cell division. ABP1 is ubiquitinated in vitro and in planta by AtRma2. ABP1 was thought to be embryo lethal but further experimentation has demonstrated that lethality is due to a linked mutation in another gene.		5	409602	0.165829	-0.400824	4.00366e-05	AT5G02080	protein_coding		DNA / pantothenate metabolism flavoprotein				5	22375518	0.0954774	0.306953	0.00111013	0.733659	1.84822e-05	AT5G55110	protein_coding		Stigma-specific Stig1 family protein
4	1318620	0.241206	1.19823e-06	AT4G02990	protein_coding	BSM, RUG2	Mitochondrial transcription termination factor family protein	Encodes BELAYA SMERT (BSM), a plastid-localized protein homologous to mitochondrial transcription termination factors (mTERF) found in animal. Mutant bsm cells are albino, are compromised in growth, and suffer defects in global plastidic gene expression. The mRNA is cell-to-cell mobile.		5	409602	0.165829	-0.400824	4.00366e-05	AT5G02090	protein_coding						5	22375518	0.0954774	0.306953	0.00111013	0.733659	1.84822e-05	AT5G55120	protein_coding	VTC5	galactose-1-phosphate guanylyltransferase (GDP)s;GDP-D-glucose phosphorylases;quercetin 4'-O-glucosyltransferases	Encodes a GDP-L-galactose phosphorylase, with similar biochemical properties as VTC2.
4	1318620	0.241206	1.19823e-06	AT4G03000	protein_coding		RING/U-box superfamily protein			5	409602	0.165829	-0.400824	4.00366e-05	AT5G02100	protein_coding	ORP3A, UNE18	Oxysterol-binding family protein	Encodes a protein that binds to beta-sitosterol and localizes to the ER. The WFDE motif in ORP3a appears to be important for a direct interaction with PVA12 [Plant VAMP-Associated protein 12]. Mutation of this motif causes ORP3a to relocalize to the Golgi and cytosol. The interaction between PVA12 and ORP3a does not appear to be sterol-dependent.			5	22375518	0.0954774	0.306953	0.00111013	0.733659	1.84822e-05	AT5G55125	protein_coding		Ribosomal protein L31
4	1318673	0.241206	1.19823e-06	AT4G02950	protein_coding		Ubiquitin family protein			5	409602	0.165829	-0.400824	4.00366e-05	AT5G02110	protein_coding	CYCD7, CYCD7;1	CYCLIN D7;1	Encodes CYCLIN D7;1. Overexpression of CYCD7;1 induces cell proliferation and cell enlargement in the embryo and endosperm leading to overgrowth.			5	22375518	0.0954774	0.306953	0.00111013	0.733659	1.84822e-05	AT5G55130	protein_coding	CNX5, SIR1	co-factor for nitrate, reductase and xanthine dehydrogenase 5	putative molybdopterin synthase sulphurylase (cnx5)
4	1318673	0.241206	1.19823e-06	AT4G02960	transposable_element_gene	ATRE2, RE2	transposable element gene	a copia-type retrotransposon element containing LTRs and encoding a polyprotein. This retro element exists in two loci in Landsberg erecta but only once in Columbia		5	4485147	0.0603015	-0.289055	2.0315e-05	AT5G13880	protein_coding						5	22375518	0.0954774	0.306953	0.00111013	0.733659	1.84822e-05	AT5G55131	protein_coding		Protein of unknown function (PD694200)	Encodes a defensin-like (DEFL) family protein.
4	1318673	0.241206	1.19823e-06	AT4G02970	protein_coding	AT7SL-1	7SL RNA1	Signal recognition particle. Type 4 of RNA polymerase III dependent genes.		5	4485147	0.0603015	-0.289055	2.0315e-05	AT5G13887	miRNA_primary_transcript	MIR848A	MIR848a; miRNA	Encodes a microRNA of unknown function. MicroRNAs are regulatory RNAs with a mature length of ~21-nucleotides that are processed from hairpin precursors by Dicer-like enzymes. MicroRNAs can negatively regulate gene expression by attenuating translation or by directing mRNA cleavage. Mature sequence: UGACAUGGGACUGCCUAAGCUA			5	22375518	0.0954774	0.306953	0.00111013	0.733659	1.84822e-05	AT5G55132	protein_coding		Defensin-like (DEFL) family protein	Encodes a defensin-like (DEFL) family protein.
4	1318673	0.241206	1.19823e-06	AT4G02980	protein_coding	ABP, ABP1	endoplasmic reticulum auxin binding protein 1	Auxin binding protein involved in cell elongation and cell division. ABP1 is ubiquitinated in vitro and in planta by AtRma2. ABP1 was thought to be embryo lethal but further experimentation has demonstrated that lethality is due to a linked mutation in another gene.		5	4485147	0.0603015	-0.289055	2.0315e-05	AT5G13890	protein_coding		Family of unknown function (DUF716)				5	22375518	0.0954774	0.306953	0.00111013	0.733659	1.84822e-05	AT5G55135	protein_coding
4	1318673	0.241206	1.19823e-06	AT4G02990	protein_coding	BSM, RUG2	Mitochondrial transcription termination factor family protein	Encodes BELAYA SMERT (BSM), a plastid-localized protein homologous to mitochondrial transcription termination factors (mTERF) found in animal. Mutant bsm cells are albino, are compromised in growth, and suffer defects in global plastidic gene expression. The mRNA is cell-to-cell mobile.		5	4485147	0.0603015	-0.289055	2.0315e-05	AT5G13900	protein_coding		Bifunctional inhibitor/lipid-transfer protein/seed storage 2S albumin superfamily protein				5	22375518	0.0954774	0.306953	0.00111013	0.733659	1.84822e-05	AT5G55140	protein_coding		ribosomal protein L30 family protein
4	1318673	0.241206	1.19823e-06	AT4G03000	protein_coding		RING/U-box superfamily protein			5	4485147	0.0603015	-0.289055	2.0315e-05	AT5G13910	protein_coding	LEP	Integrase-type DNA-binding superfamily protein	Encodes a member of the ERF (ethylene response factor) subfamily B-1 of ERF/AP2 transcription factor family (LEAFY PETIOLE). The protein contains one AP2 domain. There are 15 members in this subfamily including ATERF-3, ATERF-4, ATERF-7, and LEAFY PETIOLE. Acts as a positive regulator of gibberellic acid-induced germination.			5	22375518	0.0954774	0.306953	0.00111013	0.733659	1.84822e-05	AT5G55150	protein_coding		Protein of unknown function (DUF295)
4	1319612	0.251256	7.266e-06	AT4G02950	protein_coding		Ubiquitin family protein			5	4485147	0.0603015	-0.289055	2.0315e-05	AT5G13920	protein_coding		GRF zinc finger / Zinc knuckle protein				5	22375518	0.0954774	0.306953	0.00111013	0.733659	1.84822e-05	AT5G55160	protein_coding	ATSUMO2, SUM2, SUMO 2, SUMO2	small ubiquitin-like modifier 2	Encodes a small ubiquitin-like modifier (SUMO) polypeptide that becomes covalently attached to various intracellular protein targets, much like ubiquitination, leading to post-translational modification of those targets. SUMO2 can form SUMO chains through lysine residue 10 during in vitro assays.
4	1319612	0.251256	7.266e-06	AT4G02960	transposable_element_gene	ATRE2, RE2	transposable element gene	a copia-type retrotransposon element containing LTRs and encoding a polyprotein. This retro element exists in two loci in Landsberg erecta but only once in Columbia		5	4485147	0.0603015	-0.289055	2.0315e-05	AT5G13930	protein_coding	ATCHS, CHS, TT4	Chalcone and stilbene synthase family protein	Encodes chalcone synthase (CHS), a key enzyme involved in the biosynthesis of flavonoids. Required for the accumulation of purple anthocyanins in leaves and stems. Also involved in the regulation of auxin transport and the modulation of root gravitropism. The mRNA is cell-to-cell mobile.			5	22375528	0.0954774	0.306953	0.00111013	0.733659	1.84822e-05	AT5G55110	protein_coding		Stigma-specific Stig1 family protein
4	1319612	0.251256	7.266e-06	AT4G02970	protein_coding	AT7SL-1	7SL RNA1	Signal recognition particle. Type 4 of RNA polymerase III dependent genes.		5	8186151	0.311558	-0.269534	5.95326e-05	AT5G24155	protein_coding		FAD/NAD(P)-binding oxidoreductase family protein				5	22375528	0.0954774	0.306953	0.00111013	0.733659	1.84822e-05	AT5G55120	protein_coding	VTC5	galactose-1-phosphate guanylyltransferase (GDP)s;GDP-D-glucose phosphorylases;quercetin 4'-O-glucosyltransferases	Encodes a GDP-L-galactose phosphorylase, with similar biochemical properties as VTC2.
4	1319612	0.251256	7.266e-06	AT4G02980	protein_coding	ABP, ABP1	endoplasmic reticulum auxin binding protein 1	Auxin binding protein involved in cell elongation and cell division. ABP1 is ubiquitinated in vitro and in planta by AtRma2. ABP1 was thought to be embryo lethal but further experimentation has demonstrated that lethality is due to a linked mutation in another gene.		5	8186151	0.311558	-0.269534	5.95326e-05	AT5G24160	protein_coding	SQE6	squalene monoxygenase 6				5	22375528	0.0954774	0.306953	0.00111013	0.733659	1.84822e-05	AT5G55125	protein_coding		Ribosomal protein L31
4	1319612	0.251256	7.266e-06	AT4G02990	protein_coding	BSM, RUG2	Mitochondrial transcription termination factor family protein	Encodes BELAYA SMERT (BSM), a plastid-localized protein homologous to mitochondrial transcription termination factors (mTERF) found in animal. Mutant bsm cells are albino, are compromised in growth, and suffer defects in global plastidic gene expression. The mRNA is cell-to-cell mobile.		5	8186151	0.311558	-0.269534	5.95326e-05	AT5G24165	protein_coding						5	22375528	0.0954774	0.306953	0.00111013	0.733659	1.84822e-05	AT5G55130	protein_coding	CNX5, SIR1	co-factor for nitrate, reductase and xanthine dehydrogenase 5	putative molybdopterin synthase sulphurylase (cnx5)
4	1319612	0.251256	7.266e-06	AT4G03000	protein_coding		RING/U-box superfamily protein			5	8186151	0.311558	-0.269534	5.95326e-05	AT5G24170	protein_coding		Got1/Sft2-like vescicle transport protein family				5	22375528	0.0954774	0.306953	0.00111013	0.733659	1.84822e-05	AT5G55131	protein_coding		Protein of unknown function (PD694200)	Encodes a defensin-like (DEFL) family protein.
4	1319650	0.251256	7.266e-06	AT4G02950	protein_coding		Ubiquitin family protein			5	9871790	0.0904523	-0.211908	4.09704e-05	AT5G27840	protein_coding	TOPP8	Calcineurin-like metallo-phosphoesterase superfamily protein	encodes a serine/threonine protein phosphatase expressed in expressed in roots, rosettes and flowers.			5	22375528	0.0954774	0.306953	0.00111013	0.733659	1.84822e-05	AT5G55132	protein_coding		Defensin-like (DEFL) family protein	Encodes a defensin-like (DEFL) family protein.
4	1319650	0.251256	7.266e-06	AT4G02960	transposable_element_gene	ATRE2, RE2	transposable element gene	a copia-type retrotransposon element containing LTRs and encoding a polyprotein. This retro element exists in two loci in Landsberg erecta but only once in Columbia		5	9871790	0.0904523	-0.211908	4.09704e-05	AT5G27845	transposable_element_gene		transposable element gene				5	22375528	0.0954774	0.306953	0.00111013	0.733659	1.84822e-05	AT5G55135	protein_coding
4	1319650	0.251256	7.266e-06	AT4G02970	protein_coding	AT7SL-1	7SL RNA1	Signal recognition particle. Type 4 of RNA polymerase III dependent genes.		5	9871790	0.0904523	-0.211908	4.09704e-05	AT5G27850	protein_coding	RPL18C	Ribosomal protein L18e/L15 superfamily protein				5	22375528	0.0954774	0.306953	0.00111013	0.733659	1.84822e-05	AT5G55140	protein_coding		ribosomal protein L30 family protein
4	1319650	0.251256	7.266e-06	AT4G02980	protein_coding	ABP, ABP1	endoplasmic reticulum auxin binding protein 1	Auxin binding protein involved in cell elongation and cell division. ABP1 is ubiquitinated in vitro and in planta by AtRma2. ABP1 was thought to be embryo lethal but further experimentation has demonstrated that lethality is due to a linked mutation in another gene.		5	9871790	0.0904523	-0.211908	4.09704e-05	AT5G27860	protein_coding						5	22375528	0.0954774	0.306953	0.00111013	0.733659	1.84822e-05	AT5G55150	protein_coding		Protein of unknown function (DUF295)
4	1319650	0.251256	7.266e-06	AT4G02990	protein_coding	BSM, RUG2	Mitochondrial transcription termination factor family protein	Encodes BELAYA SMERT (BSM), a plastid-localized protein homologous to mitochondrial transcription termination factors (mTERF) found in animal. Mutant bsm cells are albino, are compromised in growth, and suffer defects in global plastidic gene expression. The mRNA is cell-to-cell mobile.		5	9872629	0.0904523	-0.211908	4.09704e-05	AT5G27840	protein_coding	TOPP8	Calcineurin-like metallo-phosphoesterase superfamily protein	encodes a serine/threonine protein phosphatase expressed in expressed in roots, rosettes and flowers.			5	22375528	0.0954774	0.306953	0.00111013	0.733659	1.84822e-05	AT5G55160	protein_coding	ATSUMO2, SUM2, SUMO 2, SUMO2	small ubiquitin-like modifier 2	Encodes a small ubiquitin-like modifier (SUMO) polypeptide that becomes covalently attached to various intracellular protein targets, much like ubiquitination, leading to post-translational modification of those targets. SUMO2 can form SUMO chains through lysine residue 10 during in vitro assays.
4	1319650	0.251256	7.266e-06	AT4G03000	protein_coding		RING/U-box superfamily protein			5	9872629	0.0904523	-0.211908	4.09704e-05	AT5G27845	transposable_element_gene		transposable element gene				5	22375574	0.0954774	0.306953	0.00111013	0.733659	1.84822e-05	AT5G55110	protein_coding		Stigma-specific Stig1 family protein
4	1320174	0.251256	7.266e-06	AT4G02950	protein_coding		Ubiquitin family protein			5	9872629	0.0904523	-0.211908	4.09704e-05	AT5G27850	protein_coding	RPL18C	Ribosomal protein L18e/L15 superfamily protein				5	22375574	0.0954774	0.306953	0.00111013	0.733659	1.84822e-05	AT5G55120	protein_coding	VTC5	galactose-1-phosphate guanylyltransferase (GDP)s;GDP-D-glucose phosphorylases;quercetin 4'-O-glucosyltransferases	Encodes a GDP-L-galactose phosphorylase, with similar biochemical properties as VTC2.
4	1320174	0.251256	7.266e-06	AT4G02960	transposable_element_gene	ATRE2, RE2	transposable element gene	a copia-type retrotransposon element containing LTRs and encoding a polyprotein. This retro element exists in two loci in Landsberg erecta but only once in Columbia		5	9872629	0.0904523	-0.211908	4.09704e-05	AT5G27860	protein_coding						5	22375574	0.0954774	0.306953	0.00111013	0.733659	1.84822e-05	AT5G55125	protein_coding		Ribosomal protein L31
4	1320174	0.251256	7.266e-06	AT4G02970	protein_coding	AT7SL-1	7SL RNA1	Signal recognition particle. Type 4 of RNA polymerase III dependent genes.		5	9872629	0.0904523	-0.211908	4.09704e-05	AT5G27870	protein_coding		Plant invertase/pectin methylesterase inhibitor superfamily				5	22375574	0.0954774	0.306953	0.00111013	0.733659	1.84822e-05	AT5G55130	protein_coding	CNX5, SIR1	co-factor for nitrate, reductase and xanthine dehydrogenase 5	putative molybdopterin synthase sulphurylase (cnx5)
4	1320174	0.251256	7.266e-06	AT4G02980	protein_coding	ABP, ABP1	endoplasmic reticulum auxin binding protein 1	Auxin binding protein involved in cell elongation and cell division. ABP1 is ubiquitinated in vitro and in planta by AtRma2. ABP1 was thought to be embryo lethal but further experimentation has demonstrated that lethality is due to a linked mutation in another gene.		5	9872835	0.0904523	-0.211908	4.09704e-05	AT5G27840	protein_coding	TOPP8	Calcineurin-like metallo-phosphoesterase superfamily protein	encodes a serine/threonine protein phosphatase expressed in expressed in roots, rosettes and flowers.			5	22375574	0.0954774	0.306953	0.00111013	0.733659	1.84822e-05	AT5G55131	protein_coding		Protein of unknown function (PD694200)	Encodes a defensin-like (DEFL) family protein.
4	1320174	0.251256	7.266e-06	AT4G02990	protein_coding	BSM, RUG2	Mitochondrial transcription termination factor family protein	Encodes BELAYA SMERT (BSM), a plastid-localized protein homologous to mitochondrial transcription termination factors (mTERF) found in animal. Mutant bsm cells are albino, are compromised in growth, and suffer defects in global plastidic gene expression. The mRNA is cell-to-cell mobile.		5	9872835	0.0904523	-0.211908	4.09704e-05	AT5G27845	transposable_element_gene		transposable element gene				5	22375574	0.0954774	0.306953	0.00111013	0.733659	1.84822e-05	AT5G55132	protein_coding		Defensin-like (DEFL) family protein	Encodes a defensin-like (DEFL) family protein.
4	1320174	0.251256	7.266e-06	AT4G03000	protein_coding		RING/U-box superfamily protein			5	9872835	0.0904523	-0.211908	4.09704e-05	AT5G27850	protein_coding	RPL18C	Ribosomal protein L18e/L15 superfamily protein				5	22375574	0.0954774	0.306953	0.00111013	0.733659	1.84822e-05	AT5G55135	protein_coding
4	1321123	0.241206	7.92721e-06	AT4G02950	protein_coding		Ubiquitin family protein			5	9872835	0.0904523	-0.211908	4.09704e-05	AT5G27860	protein_coding						5	22375574	0.0954774	0.306953	0.00111013	0.733659	1.84822e-05	AT5G55140	protein_coding		ribosomal protein L30 family protein
4	1321123	0.241206	7.92721e-06	AT4G02960	transposable_element_gene	ATRE2, RE2	transposable element gene	a copia-type retrotransposon element containing LTRs and encoding a polyprotein. This retro element exists in two loci in Landsberg erecta but only once in Columbia		5	9872835	0.0904523	-0.211908	4.09704e-05	AT5G27870	protein_coding		Plant invertase/pectin methylesterase inhibitor superfamily				5	22375574	0.0954774	0.306953	0.00111013	0.733659	1.84822e-05	AT5G55150	protein_coding		Protein of unknown function (DUF295)
4	1321123	0.241206	7.92721e-06	AT4G02970	protein_coding	AT7SL-1	7SL RNA1	Signal recognition particle. Type 4 of RNA polymerase III dependent genes.		5	10134088	0.100503	-0.324934	9.77201e-05	AT5G28145	transposable_element_gene		transposable element gene				5	22375574	0.0954774	0.306953	0.00111013	0.733659	1.84822e-05	AT5G55160	protein_coding	ATSUMO2, SUM2, SUMO 2, SUMO2	small ubiquitin-like modifier 2	Encodes a small ubiquitin-like modifier (SUMO) polypeptide that becomes covalently attached to various intracellular protein targets, much like ubiquitination, leading to post-translational modification of those targets. SUMO2 can form SUMO chains through lysine residue 10 during in vitro assays.
4	1321123	0.241206	7.92721e-06	AT4G02980	protein_coding	ABP, ABP1	endoplasmic reticulum auxin binding protein 1	Auxin binding protein involved in cell elongation and cell division. ABP1 is ubiquitinated in vitro and in planta by AtRma2. ABP1 was thought to be embryo lethal but further experimentation has demonstrated that lethality is due to a linked mutation in another gene.		5	10134088	0.100503	-0.324934	9.77201e-05	AT5G28150	protein_coding		Plant protein of unknown function (DUF868)				5	22375656	0.0954774	0.306953	0.00111013	0.733659	1.84822e-05	AT5G55110	protein_coding		Stigma-specific Stig1 family protein
4	1321123	0.241206	7.92721e-06	AT4G02990	protein_coding	BSM, RUG2	Mitochondrial transcription termination factor family protein	Encodes BELAYA SMERT (BSM), a plastid-localized protein homologous to mitochondrial transcription termination factors (mTERF) found in animal. Mutant bsm cells are albino, are compromised in growth, and suffer defects in global plastidic gene expression. The mRNA is cell-to-cell mobile.		5	10134088	0.100503	-0.324934	9.77201e-05	AT5G28160	protein_coding		Galactose oxidase/kelch repeat superfamily protein				5	22375656	0.0954774	0.306953	0.00111013	0.733659	1.84822e-05	AT5G55120	protein_coding	VTC5	galactose-1-phosphate guanylyltransferase (GDP)s;GDP-D-glucose phosphorylases;quercetin 4'-O-glucosyltransferases	Encodes a GDP-L-galactose phosphorylase, with similar biochemical properties as VTC2.
4	1321123	0.241206	7.92721e-06	AT4G03000	protein_coding		RING/U-box superfamily protein			5	13094206	0.120603	0.281532	3.21079e-05	AT5G34828	protein_coding		Plant thionin family protein	Encodes a Plant thionin family protein			5	22375656	0.0954774	0.306953	0.00111013	0.733659	1.84822e-05	AT5G55125	protein_coding		Ribosomal protein L31
4	1322362	0.246231	6.06981e-05	AT4G02960	transposable_element_gene	ATRE2, RE2	transposable element gene	a copia-type retrotransposon element containing LTRs and encoding a polyprotein. This retro element exists in two loci in Landsberg erecta but only once in Columbia		5	13094206	0.120603	0.281532	3.21079e-05	AT5G34851	transposable_element_gene		transposable element gene				5	22375656	0.0954774	0.306953	0.00111013	0.733659	1.84822e-05	AT5G55130	protein_coding	CNX5, SIR1	co-factor for nitrate, reductase and xanthine dehydrogenase 5	putative molybdopterin synthase sulphurylase (cnx5)
4	1322362	0.246231	6.06981e-05	AT4G02970	protein_coding	AT7SL-1	7SL RNA1	Signal recognition particle. Type 4 of RNA polymerase III dependent genes.		5	13094206	0.120603	0.281532	3.21079e-05	AT5G34852	pseudogene						5	22375656	0.0954774	0.306953	0.00111013	0.733659	1.84822e-05	AT5G55131	protein_coding		Protein of unknown function (PD694200)	Encodes a defensin-like (DEFL) family protein.
4	1322362	0.246231	6.06981e-05	AT4G02980	protein_coding	ABP, ABP1	endoplasmic reticulum auxin binding protein 1	Auxin binding protein involved in cell elongation and cell division. ABP1 is ubiquitinated in vitro and in planta by AtRma2. ABP1 was thought to be embryo lethal but further experimentation has demonstrated that lethality is due to a linked mutation in another gene.		5	13094206	0.120603	0.281532	3.21079e-05	AT5G34871	other_rna		other RNA				5	22375656	0.0954774	0.306953	0.00111013	0.733659	1.84822e-05	AT5G55132	protein_coding		Defensin-like (DEFL) family protein	Encodes a defensin-like (DEFL) family protein.
4	1322362	0.246231	6.06981e-05	AT4G02990	protein_coding	BSM, RUG2	Mitochondrial transcription termination factor family protein	Encodes BELAYA SMERT (BSM), a plastid-localized protein homologous to mitochondrial transcription termination factors (mTERF) found in animal. Mutant bsm cells are albino, are compromised in growth, and suffer defects in global plastidic gene expression. The mRNA is cell-to-cell mobile.		5	13094340	0.120603	0.281532	3.21079e-05	AT5G34828	protein_coding		Plant thionin family protein	Encodes a Plant thionin family protein			5	22375656	0.0954774	0.306953	0.00111013	0.733659	1.84822e-05	AT5G55135	protein_coding
4	1322362	0.246231	6.06981e-05	AT4G03000	protein_coding		RING/U-box superfamily protein			5	13094340	0.120603	0.281532	3.21079e-05	AT5G34851	transposable_element_gene		transposable element gene				5	22375656	0.0954774	0.306953	0.00111013	0.733659	1.84822e-05	AT5G55140	protein_coding		ribosomal protein L30 family protein
4	1322362	0.246231	6.06981e-05	AT4G03010	protein_coding		RNI-like superfamily protein			5	13094340	0.120603	0.281532	3.21079e-05	AT5G34852	pseudogene						5	22375656	0.0954774	0.306953	0.00111013	0.733659	1.84822e-05	AT5G55150	protein_coding		Protein of unknown function (DUF295)
4	1324014	0.256281	7.2689e-06	AT4G02970	protein_coding	AT7SL-1	7SL RNA1	Signal recognition particle. Type 4 of RNA polymerase III dependent genes.		5	13094340	0.120603	0.281532	3.21079e-05	AT5G34871	other_rna		other RNA				5	22375656	0.0954774	0.306953	0.00111013	0.733659	1.84822e-05	AT5G55160	protein_coding	ATSUMO2, SUM2, SUMO 2, SUMO2	small ubiquitin-like modifier 2	Encodes a small ubiquitin-like modifier (SUMO) polypeptide that becomes covalently attached to various intracellular protein targets, much like ubiquitination, leading to post-translational modification of those targets. SUMO2 can form SUMO chains through lysine residue 10 during in vitro assays.
4	1324014	0.256281	7.2689e-06	AT4G02980	protein_coding	ABP, ABP1	endoplasmic reticulum auxin binding protein 1	Auxin binding protein involved in cell elongation and cell division. ABP1 is ubiquitinated in vitro and in planta by AtRma2. ABP1 was thought to be embryo lethal but further experimentation has demonstrated that lethality is due to a linked mutation in another gene.		5	13095019	0.115578	0.272641	8.64722e-05	AT5G34828	protein_coding		Plant thionin family protein	Encodes a Plant thionin family protein			5	22376798	0.0954774	0.306953	0.00111013	0.733659	1.84822e-05	AT5G55110	protein_coding		Stigma-specific Stig1 family protein
4	1324014	0.256281	7.2689e-06	AT4G02990	protein_coding	BSM, RUG2	Mitochondrial transcription termination factor family protein	Encodes BELAYA SMERT (BSM), a plastid-localized protein homologous to mitochondrial transcription termination factors (mTERF) found in animal. Mutant bsm cells are albino, are compromised in growth, and suffer defects in global plastidic gene expression. The mRNA is cell-to-cell mobile.		5	13095019	0.115578	0.272641	8.64722e-05	AT5G34851	transposable_element_gene		transposable element gene				5	22376798	0.0954774	0.306953	0.00111013	0.733659	1.84822e-05	AT5G55120	protein_coding	VTC5	galactose-1-phosphate guanylyltransferase (GDP)s;GDP-D-glucose phosphorylases;quercetin 4'-O-glucosyltransferases	Encodes a GDP-L-galactose phosphorylase, with similar biochemical properties as VTC2.
4	1324014	0.256281	7.2689e-06	AT4G03000	protein_coding		RING/U-box superfamily protein			5	13095019	0.115578	0.272641	8.64722e-05	AT5G34852	pseudogene						5	22376798	0.0954774	0.306953	0.00111013	0.733659	1.84822e-05	AT5G55125	protein_coding		Ribosomal protein L31
4	1324014	0.256281	7.2689e-06	AT4G03010	protein_coding		RNI-like superfamily protein			5	13095019	0.115578	0.272641	8.64722e-05	AT5G34871	other_rna		other RNA				5	22376798	0.0954774	0.306953	0.00111013	0.733659	1.84822e-05	AT5G55130	protein_coding	CNX5, SIR1	co-factor for nitrate, reductase and xanthine dehydrogenase 5	putative molybdopterin synthase sulphurylase (cnx5)
4	1324277	0.261307	1.79551e-05	AT4G02970	protein_coding	AT7SL-1	7SL RNA1	Signal recognition particle. Type 4 of RNA polymerase III dependent genes.		5	13095068	0.115578	0.272641	8.64722e-05	AT5G34828	protein_coding		Plant thionin family protein	Encodes a Plant thionin family protein			5	22376798	0.0954774	0.306953	0.00111013	0.733659	1.84822e-05	AT5G55131	protein_coding		Protein of unknown function (PD694200)	Encodes a defensin-like (DEFL) family protein.
4	1324277	0.261307	1.79551e-05	AT4G02980	protein_coding	ABP, ABP1	endoplasmic reticulum auxin binding protein 1	Auxin binding protein involved in cell elongation and cell division. ABP1 is ubiquitinated in vitro and in planta by AtRma2. ABP1 was thought to be embryo lethal but further experimentation has demonstrated that lethality is due to a linked mutation in another gene.		5	13095068	0.115578	0.272641	8.64722e-05	AT5G34851	transposable_element_gene		transposable element gene				5	22376798	0.0954774	0.306953	0.00111013	0.733659	1.84822e-05	AT5G55132	protein_coding		Defensin-like (DEFL) family protein	Encodes a defensin-like (DEFL) family protein.
4	1324277	0.261307	1.79551e-05	AT4G02990	protein_coding	BSM, RUG2	Mitochondrial transcription termination factor family protein	Encodes BELAYA SMERT (BSM), a plastid-localized protein homologous to mitochondrial transcription termination factors (mTERF) found in animal. Mutant bsm cells are albino, are compromised in growth, and suffer defects in global plastidic gene expression. The mRNA is cell-to-cell mobile.		5	13095068	0.115578	0.272641	8.64722e-05	AT5G34852	pseudogene						5	22376798	0.0954774	0.306953	0.00111013	0.733659	1.84822e-05	AT5G55135	protein_coding
4	1324277	0.261307	1.79551e-05	AT4G03000	protein_coding		RING/U-box superfamily protein			5	13096152	0.115578	0.272641	8.64722e-05	AT5G34828	protein_coding		Plant thionin family protein	Encodes a Plant thionin family protein			5	22376798	0.0954774	0.306953	0.00111013	0.733659	1.84822e-05	AT5G55140	protein_coding		ribosomal protein L30 family protein
4	1324277	0.261307	1.79551e-05	AT4G03010	protein_coding		RNI-like superfamily protein			5	13096152	0.115578	0.272641	8.64722e-05	AT5G34851	transposable_element_gene		transposable element gene				5	22376798	0.0954774	0.306953	0.00111013	0.733659	1.84822e-05	AT5G55150	protein_coding		Protein of unknown function (DUF295)
4	1326398	0.276382	3.26074e-05	AT4G02970	protein_coding	AT7SL-1	7SL RNA1	Signal recognition particle. Type 4 of RNA polymerase III dependent genes.		5	13096152	0.115578	0.272641	8.64722e-05	AT5G34852	pseudogene						5	22376798	0.0954774	0.306953	0.00111013	0.733659	1.84822e-05	AT5G55160	protein_coding	ATSUMO2, SUM2, SUMO 2, SUMO2	small ubiquitin-like modifier 2	Encodes a small ubiquitin-like modifier (SUMO) polypeptide that becomes covalently attached to various intracellular protein targets, much like ubiquitination, leading to post-translational modification of those targets. SUMO2 can form SUMO chains through lysine residue 10 during in vitro assays.
4	1326398	0.276382	3.26074e-05	AT4G02980	protein_coding	ABP, ABP1	endoplasmic reticulum auxin binding protein 1	Auxin binding protein involved in cell elongation and cell division. ABP1 is ubiquitinated in vitro and in planta by AtRma2. ABP1 was thought to be embryo lethal but further experimentation has demonstrated that lethality is due to a linked mutation in another gene.		5	13096167	0.115578	0.272641	8.64722e-05	AT5G34828	protein_coding		Plant thionin family protein	Encodes a Plant thionin family protein			5	22376798	0.0954774	0.306953	0.00111013	0.733659	1.84822e-05	AT5G55170	protein_coding	ATSUMO3, SUM3, SUMO 3, SUMO3	small ubiquitin-like modifier 3	Encodes a small ubiquitin-like modifier (SUMO) polypeptide that becomes covalently attached to various intracellular protein targets, much like ubiquitination, leading to post-translational modification of those targets.
4	1326398	0.276382	3.26074e-05	AT4G02990	protein_coding	BSM, RUG2	Mitochondrial transcription termination factor family protein	Encodes BELAYA SMERT (BSM), a plastid-localized protein homologous to mitochondrial transcription termination factors (mTERF) found in animal. Mutant bsm cells are albino, are compromised in growth, and suffer defects in global plastidic gene expression. The mRNA is cell-to-cell mobile.		5	13096167	0.115578	0.272641	8.64722e-05	AT5G34851	transposable_element_gene		transposable element gene				5	22376802	0.0954774	0.306953	0.00111013	0.733659	1.84822e-05	AT5G55110	protein_coding		Stigma-specific Stig1 family protein
4	1326398	0.276382	3.26074e-05	AT4G03000	protein_coding		RING/U-box superfamily protein			5	13096167	0.115578	0.272641	8.64722e-05	AT5G34852	pseudogene						5	22376802	0.0954774	0.306953	0.00111013	0.733659	1.84822e-05	AT5G55120	protein_coding	VTC5	galactose-1-phosphate guanylyltransferase (GDP)s;GDP-D-glucose phosphorylases;quercetin 4'-O-glucosyltransferases	Encodes a GDP-L-galactose phosphorylase, with similar biochemical properties as VTC2.
4	1326398	0.276382	3.26074e-05	AT4G03010	protein_coding		RNI-like superfamily protein			5	13096540	0.115578	0.272641	8.64722e-05	AT5G34828	protein_coding		Plant thionin family protein	Encodes a Plant thionin family protein			5	22376802	0.0954774	0.306953	0.00111013	0.733659	1.84822e-05	AT5G55125	protein_coding		Ribosomal protein L31
4	1326398	0.276382	3.26074e-05	AT4G03020	protein_coding		transducin family protein / WD-40 repeat family protein			5	13096540	0.115578	0.272641	8.64722e-05	AT5G34851	transposable_element_gene		transposable element gene				5	22376802	0.0954774	0.306953	0.00111013	0.733659	1.84822e-05	AT5G55130	protein_coding	CNX5, SIR1	co-factor for nitrate, reductase and xanthine dehydrogenase 5	putative molybdopterin synthase sulphurylase (cnx5)
4	1327075	0.246231	6.47906e-06	AT4G02970	protein_coding	AT7SL-1	7SL RNA1	Signal recognition particle. Type 4 of RNA polymerase III dependent genes.		5	13096540	0.115578	0.272641	8.64722e-05	AT5G34852	pseudogene						5	22376802	0.0954774	0.306953	0.00111013	0.733659	1.84822e-05	AT5G55131	protein_coding		Protein of unknown function (PD694200)	Encodes a defensin-like (DEFL) family protein.
4	1327075	0.246231	6.47906e-06	AT4G02980	protein_coding	ABP, ABP1	endoplasmic reticulum auxin binding protein 1	Auxin binding protein involved in cell elongation and cell division. ABP1 is ubiquitinated in vitro and in planta by AtRma2. ABP1 was thought to be embryo lethal but further experimentation has demonstrated that lethality is due to a linked mutation in another gene.		5	13096956	0.115578	0.272641	8.64722e-05	AT5G34828	protein_coding		Plant thionin family protein	Encodes a Plant thionin family protein			5	22376802	0.0954774	0.306953	0.00111013	0.733659	1.84822e-05	AT5G55132	protein_coding		Defensin-like (DEFL) family protein	Encodes a defensin-like (DEFL) family protein.
4	1327075	0.246231	6.47906e-06	AT4G02990	protein_coding	BSM, RUG2	Mitochondrial transcription termination factor family protein	Encodes BELAYA SMERT (BSM), a plastid-localized protein homologous to mitochondrial transcription termination factors (mTERF) found in animal. Mutant bsm cells are albino, are compromised in growth, and suffer defects in global plastidic gene expression. The mRNA is cell-to-cell mobile.		5	13096956	0.115578	0.272641	8.64722e-05	AT5G34852	pseudogene						5	22376802	0.0954774	0.306953	0.00111013	0.733659	1.84822e-05	AT5G55135	protein_coding
4	1327075	0.246231	6.47906e-06	AT4G03000	protein_coding		RING/U-box superfamily protein			5	13097084	0.115578	0.272641	8.64722e-05	AT5G34828	protein_coding		Plant thionin family protein	Encodes a Plant thionin family protein			5	22376802	0.0954774	0.306953	0.00111013	0.733659	1.84822e-05	AT5G55140	protein_coding		ribosomal protein L30 family protein
4	1327075	0.246231	6.47906e-06	AT4G03010	protein_coding		RNI-like superfamily protein			5	13097084	0.115578	0.272641	8.64722e-05	AT5G34852	pseudogene						5	22376802	0.0954774	0.306953	0.00111013	0.733659	1.84822e-05	AT5G55150	protein_coding		Protein of unknown function (DUF295)
4	1327075	0.246231	6.47906e-06	AT4G03020	protein_coding		transducin family protein / WD-40 repeat family protein			5	13097181	0.120603	0.231281	8.21593e-05	AT5G34828	protein_coding		Plant thionin family protein	Encodes a Plant thionin family protein			5	22376802	0.0954774	0.306953	0.00111013	0.733659	1.84822e-05	AT5G55160	protein_coding	ATSUMO2, SUM2, SUMO 2, SUMO2	small ubiquitin-like modifier 2	Encodes a small ubiquitin-like modifier (SUMO) polypeptide that becomes covalently attached to various intracellular protein targets, much like ubiquitination, leading to post-translational modification of those targets. SUMO2 can form SUMO chains through lysine residue 10 during in vitro assays.
4	1327357	0.251256	7.266e-06	AT4G02970	protein_coding	AT7SL-1	7SL RNA1	Signal recognition particle. Type 4 of RNA polymerase III dependent genes.		5	13097181	0.120603	0.231281	8.21593e-05	AT5G34852	pseudogene						5	22376802	0.0954774	0.306953	0.00111013	0.733659	1.84822e-05	AT5G55170	protein_coding	ATSUMO3, SUM3, SUMO 3, SUMO3	small ubiquitin-like modifier 3	Encodes a small ubiquitin-like modifier (SUMO) polypeptide that becomes covalently attached to various intracellular protein targets, much like ubiquitination, leading to post-translational modification of those targets.
4	1327357	0.251256	7.266e-06	AT4G02980	protein_coding	ABP, ABP1	endoplasmic reticulum auxin binding protein 1	Auxin binding protein involved in cell elongation and cell division. ABP1 is ubiquitinated in vitro and in planta by AtRma2. ABP1 was thought to be embryo lethal but further experimentation has demonstrated that lethality is due to a linked mutation in another gene.		5	13097181	0.120603	0.231281	8.21593e-05	AT5G34853	transposable_element_gene	MUG8		Encodes a member of a domesticated transposable element gene family MUSTANG. Members of this family are derived from transposable elements genes but gained function in plant fitness and flower development. Known members include: AT3G04605 (MUG1), AT2G30640 (MUG2), AT1G06740 (MUG3), AT5G16505 (MUG4), AT3G06940 (MUG5), AT5G48965 (MUG6), AT3G05850 (MUG7) and AT5G34853 (MUG8).			5	22382673	0.080402	0.788846	0.109492	1.12775	9.77956e-08	AT5G55130	protein_coding	CNX5, SIR1	co-factor for nitrate, reductase and xanthine dehydrogenase 5	putative molybdopterin synthase sulphurylase (cnx5)
4	1327357	0.251256	7.266e-06	AT4G02990	protein_coding	BSM, RUG2	Mitochondrial transcription termination factor family protein	Encodes BELAYA SMERT (BSM), a plastid-localized protein homologous to mitochondrial transcription termination factors (mTERF) found in animal. Mutant bsm cells are albino, are compromised in growth, and suffer defects in global plastidic gene expression. The mRNA is cell-to-cell mobile.		5	13097984	0.135678	0.267219	3.75075e-05	AT5G34828	protein_coding		Plant thionin family protein	Encodes a Plant thionin family protein			5	22382673	0.080402	0.788846	0.109492	1.12775	9.77956e-08	AT5G55131	protein_coding		Protein of unknown function (PD694200)	Encodes a defensin-like (DEFL) family protein.
4	1327357	0.251256	7.266e-06	AT4G03000	protein_coding		RING/U-box superfamily protein			5	13097984	0.135678	0.267219	3.75075e-05	AT5G34852	pseudogene						5	22382673	0.080402	0.788846	0.109492	1.12775	9.77956e-08	AT5G55132	protein_coding		Defensin-like (DEFL) family protein	Encodes a defensin-like (DEFL) family protein.
4	1327357	0.251256	7.266e-06	AT4G03010	protein_coding		RNI-like superfamily protein			5	13097984	0.135678	0.267219	3.75075e-05	AT5G34853	transposable_element_gene	MUG8		Encodes a member of a domesticated transposable element gene family MUSTANG. Members of this family are derived from transposable elements genes but gained function in plant fitness and flower development. Known members include: AT3G04605 (MUG1), AT2G30640 (MUG2), AT1G06740 (MUG3), AT5G16505 (MUG4), AT3G06940 (MUG5), AT5G48965 (MUG6), AT3G05850 (MUG7) and AT5G34853 (MUG8).			5	22382673	0.080402	0.788846	0.109492	1.12775	9.77956e-08	AT5G55135	protein_coding
4	1327357	0.251256	7.266e-06	AT4G03020	protein_coding		transducin family protein / WD-40 repeat family protein			5	13098101	0.115578	0.272641	8.64722e-05	AT5G34828	protein_coding		Plant thionin family protein	Encodes a Plant thionin family protein			5	22382673	0.080402	0.788846	0.109492	1.12775	9.77956e-08	AT5G55140	protein_coding		ribosomal protein L30 family protein
4	1327687	0.246231	1.39812e-05	AT4G02980	protein_coding	ABP, ABP1	endoplasmic reticulum auxin binding protein 1	Auxin binding protein involved in cell elongation and cell division. ABP1 is ubiquitinated in vitro and in planta by AtRma2. ABP1 was thought to be embryo lethal but further experimentation has demonstrated that lethality is due to a linked mutation in another gene.		5	13098101	0.115578	0.272641	8.64722e-05	AT5G34852	pseudogene						5	22382673	0.080402	0.788846	0.109492	1.12775	9.77956e-08	AT5G55150	protein_coding		Protein of unknown function (DUF295)
4	1327687	0.246231	1.39812e-05	AT4G02990	protein_coding	BSM, RUG2	Mitochondrial transcription termination factor family protein	Encodes BELAYA SMERT (BSM), a plastid-localized protein homologous to mitochondrial transcription termination factors (mTERF) found in animal. Mutant bsm cells are albino, are compromised in growth, and suffer defects in global plastidic gene expression. The mRNA is cell-to-cell mobile.		5	13098101	0.115578	0.272641	8.64722e-05	AT5G34853	transposable_element_gene	MUG8		Encodes a member of a domesticated transposable element gene family MUSTANG. Members of this family are derived from transposable elements genes but gained function in plant fitness and flower development. Known members include: AT3G04605 (MUG1), AT2G30640 (MUG2), AT1G06740 (MUG3), AT5G16505 (MUG4), AT3G06940 (MUG5), AT5G48965 (MUG6), AT3G05850 (MUG7) and AT5G34853 (MUG8).			5	22382673	0.080402	0.788846	0.109492	1.12775	9.77956e-08	AT5G55160	protein_coding	ATSUMO2, SUM2, SUMO 2, SUMO2	small ubiquitin-like modifier 2	Encodes a small ubiquitin-like modifier (SUMO) polypeptide that becomes covalently attached to various intracellular protein targets, much like ubiquitination, leading to post-translational modification of those targets. SUMO2 can form SUMO chains through lysine residue 10 during in vitro assays.
4	1327687	0.246231	1.39812e-05	AT4G03000	protein_coding		RING/U-box superfamily protein			5	13098351	0.115578	0.272641	8.64722e-05	AT5G34828	protein_coding		Plant thionin family protein	Encodes a Plant thionin family protein			5	22382673	0.080402	0.788846	0.109492	1.12775	9.77956e-08	AT5G55170	protein_coding	ATSUMO3, SUM3, SUMO 3, SUMO3	small ubiquitin-like modifier 3	Encodes a small ubiquitin-like modifier (SUMO) polypeptide that becomes covalently attached to various intracellular protein targets, much like ubiquitination, leading to post-translational modification of those targets.
4	1327687	0.246231	1.39812e-05	AT4G03010	protein_coding		RNI-like superfamily protein			5	13098351	0.115578	0.272641	8.64722e-05	AT5G34852	pseudogene						5	22382673	0.080402	0.788846	0.109492	1.12775	9.77956e-08	AT5G55180	protein_coding		O-Glycosyl hydrolases family 17 protein
4	1327687	0.246231	1.39812e-05	AT4G03020	protein_coding		transducin family protein / WD-40 repeat family protein			5	13098351	0.115578	0.272641	8.64722e-05	AT5G34853	transposable_element_gene	MUG8		Encodes a member of a domesticated transposable element gene family MUSTANG. Members of this family are derived from transposable elements genes but gained function in plant fitness and flower development. Known members include: AT3G04605 (MUG1), AT2G30640 (MUG2), AT1G06740 (MUG3), AT5G16505 (MUG4), AT3G06940 (MUG5), AT5G48965 (MUG6), AT3G05850 (MUG7) and AT5G34853 (MUG8).			5	22459025	0.120603	0.2148	0.674891	0.409563	7.26707e-05	AT5G55400	protein_coding	AtFIM4	Actin binding Calponin homology (CH) domain-containing protein	Encodes a member of the fimbrin family. Different members of the fimbrin/plastin family have diverged biochemically during evolution to generate either tight actin bundles or loose networks with distinct biochemical and biophysical properties. FIM4 generates both actin bundles and branched actin filaments whereas FIM5 only generates actin bundles.
4	1327687	0.246231	1.39812e-05	AT4G03030	protein_coding		Galactose oxidase/kelch repeat superfamily protein			5	13098401	0.115578	0.272641	8.64722e-05	AT5G34828	protein_coding		Plant thionin family protein	Encodes a Plant thionin family protein			5	22459025	0.120603	0.2148	0.674891	0.409563	7.26707e-05	AT5G55410	protein_coding		Bifunctional inhibitor/lipid-transfer protein/seed storage 2S albumin superfamily protein
4	1328270	0.246231	2.22156e-05	AT4G02980	protein_coding	ABP, ABP1	endoplasmic reticulum auxin binding protein 1	Auxin binding protein involved in cell elongation and cell division. ABP1 is ubiquitinated in vitro and in planta by AtRma2. ABP1 was thought to be embryo lethal but further experimentation has demonstrated that lethality is due to a linked mutation in another gene.		5	13098401	0.115578	0.272641	8.64722e-05	AT5G34852	pseudogene						5	22459025	0.120603	0.2148	0.674891	0.409563	7.26707e-05	AT5G55420	pseudogene			Encodes a Protease inhibitor/seed storage/LTP family protein [pseudogene]
4	1328270	0.246231	2.22156e-05	AT4G02990	protein_coding	BSM, RUG2	Mitochondrial transcription termination factor family protein	Encodes BELAYA SMERT (BSM), a plastid-localized protein homologous to mitochondrial transcription termination factors (mTERF) found in animal. Mutant bsm cells are albino, are compromised in growth, and suffer defects in global plastidic gene expression. The mRNA is cell-to-cell mobile.		5	13098401	0.115578	0.272641	8.64722e-05	AT5G34853	transposable_element_gene	MUG8		Encodes a member of a domesticated transposable element gene family MUSTANG. Members of this family are derived from transposable elements genes but gained function in plant fitness and flower development. Known members include: AT3G04605 (MUG1), AT2G30640 (MUG2), AT1G06740 (MUG3), AT5G16505 (MUG4), AT3G06940 (MUG5), AT5G48965 (MUG6), AT3G05850 (MUG7) and AT5G34853 (MUG8).			5	22459025	0.120603	0.2148	0.674891	0.409563	7.26707e-05	AT5G55430	protein_coding
4	1328270	0.246231	2.22156e-05	AT4G03000	protein_coding		RING/U-box superfamily protein			5	13098799	0.100503	0.292312	9.97497e-05	AT5G34828	protein_coding		Plant thionin family protein	Encodes a Plant thionin family protein			5	22459025	0.120603	0.2148	0.674891	0.409563	7.26707e-05	AT5G55440	protein_coding		Protein of unknown function (DUF295)
4	1328270	0.246231	2.22156e-05	AT4G03010	protein_coding		RNI-like superfamily protein			5	13098799	0.100503	0.292312	9.97497e-05	AT5G34852	pseudogene						5	22459025	0.120603	0.2148	0.674891	0.409563	7.26707e-05	AT5G55450	protein_coding	AtLTP4.4	Bifunctional inhibitor/lipid-transfer protein/seed storage 2S albumin superfamily protein
4	1328270	0.246231	2.22156e-05	AT4G03020	protein_coding		transducin family protein / WD-40 repeat family protein			5	13098799	0.100503	0.292312	9.97497e-05	AT5G34853	transposable_element_gene	MUG8		Encodes a member of a domesticated transposable element gene family MUSTANG. Members of this family are derived from transposable elements genes but gained function in plant fitness and flower development. Known members include: AT3G04605 (MUG1), AT2G30640 (MUG2), AT1G06740 (MUG3), AT5G16505 (MUG4), AT3G06940 (MUG5), AT5G48965 (MUG6), AT3G05850 (MUG7) and AT5G34853 (MUG8).			5	22708054	0.211055	0.314961	0.135624	0.376492	6.2741e-05	AT5G56050	protein_coding
4	1328270	0.246231	2.22156e-05	AT4G03030	protein_coding		Galactose oxidase/kelch repeat superfamily protein			5	13362195	0.170854	-0.250498	3.58637e-05	AT5G35080	protein_coding	AtOS9, OS9		Encodes a protein involved in the endoplasmic reticulum-associated degradation of glycoproteins.			5	22708054	0.211055	0.314961	0.135624	0.376492	6.2741e-05	AT5G56060	protein_coding		Domain of unknown function (DUF2431)
4	1328437	0.251256	2.19991e-05	AT4G02980	protein_coding	ABP, ABP1	endoplasmic reticulum auxin binding protein 1	Auxin binding protein involved in cell elongation and cell division. ABP1 is ubiquitinated in vitro and in planta by AtRma2. ABP1 was thought to be embryo lethal but further experimentation has demonstrated that lethality is due to a linked mutation in another gene.		5	13362195	0.170854	-0.250498	3.58637e-05	AT5G35090	protein_coding						5	22708054	0.211055	0.314961	0.135624	0.376492	6.2741e-05	AT5G56061	pseudogene			Pseudogene of AT5G56050
4	1328437	0.251256	2.19991e-05	AT4G02990	protein_coding	BSM, RUG2	Mitochondrial transcription termination factor family protein	Encodes BELAYA SMERT (BSM), a plastid-localized protein homologous to mitochondrial transcription termination factors (mTERF) found in animal. Mutant bsm cells are albino, are compromised in growth, and suffer defects in global plastidic gene expression. The mRNA is cell-to-cell mobile.		5	13362195	0.170854	-0.250498	3.58637e-05	AT5G35100	protein_coding		Cyclophilin-like peptidyl-prolyl cis-trans isomerase family protein				5	22708054	0.211055	0.314961	0.135624	0.376492	6.2741e-05	AT5G56070	protein_coding
4	1328437	0.251256	2.19991e-05	AT4G03000	protein_coding		RING/U-box superfamily protein			5	13362195	0.170854	-0.250498	3.58637e-05	AT5G35110	protein_coding						5	22708054	0.211055	0.314961	0.135624	0.376492	6.2741e-05	AT5G56075	protein_coding		Domain of unknown function (DUF2431)
4	1328437	0.251256	2.19991e-05	AT4G03010	protein_coding		RNI-like superfamily protein			5	13362195	0.170854	-0.250498	3.58637e-05	AT5G35111	pseudogene						5	22708054	0.211055	0.314961	0.135624	0.376492	6.2741e-05	AT5G56080	protein_coding	ATNAS2, NAS2	nicotianamine synthase 2	Encodes a protein with nicotianamine synthase activity. Its transcript levels rise in roots in response to zinc deficiency and rise in leaves in response to elevated levels of zinc.
4	1328437	0.251256	2.19991e-05	AT4G03020	protein_coding		transducin family protein / WD-40 repeat family protein			5	20158537	0.18593	-0.175235	8.65546e-05	AT5G49640	protein_coding						5	22708054	0.211055	0.314961	0.135624	0.376492	6.2741e-05	AT5G56090	protein_coding	COX15	cytochrome c oxidase 15	Encodes a homolog of COX15. Microarray analysis show a 3.2 fold increase in transcription after treatment with rotenone, an electron transport chain inhibitor.
4	1328437	0.251256	2.19991e-05	AT4G03030	protein_coding		Galactose oxidase/kelch repeat superfamily protein			5	20158537	0.18593	-0.175235	8.65546e-05	AT5G49650	protein_coding	XK-2, XK2	xylulose kinase-2	Encodes a cytosolic protein capable of phosphorylating xylulose and deoxy-xylulose. It most likely plays a role in producing precursors for isoprenoid biosynthesis.			5	22708054	0.211055	0.314961	0.135624	0.376492	6.2741e-05	AT5G56100	protein_coding		glycine-rich protein / oleosin
4	1328470	0.251256	3.52496e-05	AT4G02980	protein_coding	ABP, ABP1	endoplasmic reticulum auxin binding protein 1	Auxin binding protein involved in cell elongation and cell division. ABP1 is ubiquitinated in vitro and in planta by AtRma2. ABP1 was thought to be embryo lethal but further experimentation has demonstrated that lethality is due to a linked mutation in another gene.		5	20158537	0.18593	-0.175235	8.65546e-05	AT5G49660	protein_coding	CEPR1, XIP1	Leucine-rich repeat transmembrane protein kinase family protein	The gene encodes receptorlike kinase (RLK). Involved in the maintenance organization of cell files or cell morphology in conductive elements. Functions as a receptor for CEP1 peptide. Mediates nitrate uptake signaling.			5	22708455	0.211055	0.314961	0.135624	0.376492	6.2741e-05	AT5G56050	protein_coding
4	1328470	0.251256	3.52496e-05	AT4G02990	protein_coding	BSM, RUG2	Mitochondrial transcription termination factor family protein	Encodes BELAYA SMERT (BSM), a plastid-localized protein homologous to mitochondrial transcription termination factors (mTERF) found in animal. Mutant bsm cells are albino, are compromised in growth, and suffer defects in global plastidic gene expression. The mRNA is cell-to-cell mobile.		5	21014076	0.261307	-0.118153	5.82498e-05	AT5G51710	protein_coding	ATKEA5, KEA5	K+ efflux antiporter 5	member of Putative potassium proton antiporter family			5	22708455	0.211055	0.314961	0.135624	0.376492	6.2741e-05	AT5G56060	protein_coding		Domain of unknown function (DUF2431)
4	1328470	0.251256	3.52496e-05	AT4G03000	protein_coding		RING/U-box superfamily protein			5	21014076	0.261307	-0.118153	5.82498e-05	AT5G51720	protein_coding	At-NEET, NEET	2 iron, 2 sulfur cluster binding	Encodes a protein with biochemical, structural, and biophysical characteristics of a NEET protein. It plays a key role in plant development, senescence, reactive oxygen homeostasis, and Fe metabolism.			5	22708455	0.211055	0.314961	0.135624	0.376492	6.2741e-05	AT5G56061	pseudogene			Pseudogene of AT5G56050
4	1328470	0.251256	3.52496e-05	AT4G03010	protein_coding		RNI-like superfamily protein			5	21014076	0.261307	-0.118153	5.82498e-05	AT5G51730	protein_coding		RNA-binding (RRM/RBD/RNP motifs) family protein				5	22708455	0.211055	0.314961	0.135624	0.376492	6.2741e-05	AT5G56070	protein_coding
4	1328470	0.251256	3.52496e-05	AT4G03020	protein_coding		transducin family protein / WD-40 repeat family protein			5	21014076	0.261307	-0.118153	5.82498e-05	AT5G51740	protein_coding	Oma1	Peptidase family M48 family protein	Mitochondrial ATP-independent protease .Important for maintenance of proper function of the oxphos system.			5	22708455	0.211055	0.314961	0.135624	0.376492	6.2741e-05	AT5G56075	protein_coding		Domain of unknown function (DUF2431)
4	1328470	0.251256	3.52496e-05	AT4G03030	protein_coding		Galactose oxidase/kelch repeat superfamily protein			5	21014076	0.261307	-0.118153	5.82498e-05	AT5G51750	protein_coding	ATSBT1.3, SBT1.3	subtilase 1.3				5	22708455	0.211055	0.314961	0.135624	0.376492	6.2741e-05	AT5G56080	protein_coding	ATNAS2, NAS2	nicotianamine synthase 2	Encodes a protein with nicotianamine synthase activity. Its transcript levels rise in roots in response to zinc deficiency and rise in leaves in response to elevated levels of zinc.
4	1328774	0.256281	4.69158e-05	AT4G02980	protein_coding	ABP, ABP1	endoplasmic reticulum auxin binding protein 1	Auxin binding protein involved in cell elongation and cell division. ABP1 is ubiquitinated in vitro and in planta by AtRma2. ABP1 was thought to be embryo lethal but further experimentation has demonstrated that lethality is due to a linked mutation in another gene.		5	22347291	0.0904523	0.162204	7.53477e-05	AT5G55045	pre_trna		pre-tRNA				5	22708455	0.211055	0.314961	0.135624	0.376492	6.2741e-05	AT5G56090	protein_coding	COX15	cytochrome c oxidase 15	Encodes a homolog of COX15. Microarray analysis show a 3.2 fold increase in transcription after treatment with rotenone, an electron transport chain inhibitor.
4	1328774	0.256281	4.69158e-05	AT4G02990	protein_coding	BSM, RUG2	Mitochondrial transcription termination factor family protein	Encodes BELAYA SMERT (BSM), a plastid-localized protein homologous to mitochondrial transcription termination factors (mTERF) found in animal. Mutant bsm cells are albino, are compromised in growth, and suffer defects in global plastidic gene expression. The mRNA is cell-to-cell mobile.		5	22347291	0.0904523	0.162204	7.53477e-05	AT5G55050	protein_coding		GDSL-like Lipase/Acylhydrolase superfamily protein	GDSL-motif esterase/acyltransferase/lipase. Enzyme group with broad substrate specificity that may catalyze acyltransfer or hydrolase reactions with lipid and non-lipid substrates. The mRNA is cell-to-cell mobile.			5	22708455	0.211055	0.314961	0.135624	0.376492	6.2741e-05	AT5G56100	protein_coding		glycine-rich protein / oleosin
4	1328774	0.256281	4.69158e-05	AT4G03000	protein_coding		RING/U-box superfamily protein			5	22347291	0.0904523	0.162204	7.53477e-05	AT5G55055	pre_trna		pre-tRNA				5	22708456	0.211055	0.314961	0.135624	0.376492	6.2741e-05	AT5G56050	protein_coding
4	1328774	0.256281	4.69158e-05	AT4G03010	protein_coding		RNI-like superfamily protein			5	22347291	0.0904523	0.162204	7.53477e-05	AT5G55060	protein_coding						5	22708456	0.211055	0.314961	0.135624	0.376492	6.2741e-05	AT5G56060	protein_coding		Domain of unknown function (DUF2431)
4	1328774	0.256281	4.69158e-05	AT4G03020	protein_coding		transducin family protein / WD-40 repeat family protein			5	22347291	0.0904523	0.162204	7.53477e-05	AT5G55070	protein_coding		Dihydrolipoamide succinyltransferase				5	22708456	0.211055	0.314961	0.135624	0.376492	6.2741e-05	AT5G56061	pseudogene			Pseudogene of AT5G56050
4	1328774	0.256281	4.69158e-05	AT4G03030	protein_coding		Galactose oxidase/kelch repeat superfamily protein			5	22347291	0.0904523	0.162204	7.53477e-05	AT5G55080	protein_coding	AtRAN4, RAN4	ras-related nuclear protein 4	A member of RAN GTPase gene family.			5	22708456	0.211055	0.314961	0.135624	0.376492	6.2741e-05	AT5G56070	protein_coding
4	1328856	0.256281	5.30367e-05	AT4G02980	protein_coding	ABP, ABP1	endoplasmic reticulum auxin binding protein 1	Auxin binding protein involved in cell elongation and cell division. ABP1 is ubiquitinated in vitro and in planta by AtRma2. ABP1 was thought to be embryo lethal but further experimentation has demonstrated that lethality is due to a linked mutation in another gene.		5	22365941	0.080402	0.244553	4.10716e-05	AT5G55090	protein_coding	MAPKKK15	mitogen-activated protein kinase kinase kinase 15	member of MEKK subfamily			5	22708456	0.211055	0.314961	0.135624	0.376492	6.2741e-05	AT5G56075	protein_coding		Domain of unknown function (DUF2431)
4	1328856	0.256281	5.30367e-05	AT4G02990	protein_coding	BSM, RUG2	Mitochondrial transcription termination factor family protein	Encodes BELAYA SMERT (BSM), a plastid-localized protein homologous to mitochondrial transcription termination factors (mTERF) found in animal. Mutant bsm cells are albino, are compromised in growth, and suffer defects in global plastidic gene expression. The mRNA is cell-to-cell mobile.		5	22365941	0.080402	0.244553	4.10716e-05	AT5G55100	protein_coding		SWAP (Suppressor-of-White-APricot)/surp domain-containing protein				5	22708456	0.211055	0.314961	0.135624	0.376492	6.2741e-05	AT5G56080	protein_coding	ATNAS2, NAS2	nicotianamine synthase 2	Encodes a protein with nicotianamine synthase activity. Its transcript levels rise in roots in response to zinc deficiency and rise in leaves in response to elevated levels of zinc.
4	1328856	0.256281	5.30367e-05	AT4G03000	protein_coding		RING/U-box superfamily protein			5	22365941	0.080402	0.244553	4.10716e-05	AT5G55110	protein_coding		Stigma-specific Stig1 family protein				5	22708456	0.211055	0.314961	0.135624	0.376492	6.2741e-05	AT5G56090	protein_coding	COX15	cytochrome c oxidase 15	Encodes a homolog of COX15. Microarray analysis show a 3.2 fold increase in transcription after treatment with rotenone, an electron transport chain inhibitor.
4	1328856	0.256281	5.30367e-05	AT4G03010	protein_coding		RNI-like superfamily protein			5	22365941	0.080402	0.244553	4.10716e-05	AT5G55120	protein_coding	VTC5	galactose-1-phosphate guanylyltransferase (GDP)s;GDP-D-glucose phosphorylases;quercetin 4'-O-glucosyltransferases	Encodes a GDP-L-galactose phosphorylase, with similar biochemical properties as VTC2.			5	22708456	0.211055	0.314961	0.135624	0.376492	6.2741e-05	AT5G56100	protein_coding		glycine-rich protein / oleosin
4	1328856	0.256281	5.30367e-05	AT4G03020	protein_coding		transducin family protein / WD-40 repeat family protein			5	22365941	0.080402	0.244553	4.10716e-05	AT5G55125	protein_coding		Ribosomal protein L31				5	22708568	0.211055	0.314961	0.135624	0.376492	6.2741e-05	AT5G56050	protein_coding
4	1328856	0.256281	5.30367e-05	AT4G03030	protein_coding		Galactose oxidase/kelch repeat superfamily protein			5	22365949	0.080402	0.244553	4.10716e-05	AT5G55090	protein_coding	MAPKKK15	mitogen-activated protein kinase kinase kinase 15	member of MEKK subfamily			5	22708568	0.211055	0.314961	0.135624	0.376492	6.2741e-05	AT5G56060	protein_coding		Domain of unknown function (DUF2431)
4	1328977	0.256281	5.30367e-05	AT4G02980	protein_coding	ABP, ABP1	endoplasmic reticulum auxin binding protein 1	Auxin binding protein involved in cell elongation and cell division. ABP1 is ubiquitinated in vitro and in planta by AtRma2. ABP1 was thought to be embryo lethal but further experimentation has demonstrated that lethality is due to a linked mutation in another gene.		5	22365949	0.080402	0.244553	4.10716e-05	AT5G55100	protein_coding		SWAP (Suppressor-of-White-APricot)/surp domain-containing protein				5	22708568	0.211055	0.314961	0.135624	0.376492	6.2741e-05	AT5G56061	pseudogene			Pseudogene of AT5G56050
4	1328977	0.256281	5.30367e-05	AT4G02990	protein_coding	BSM, RUG2	Mitochondrial transcription termination factor family protein	Encodes BELAYA SMERT (BSM), a plastid-localized protein homologous to mitochondrial transcription termination factors (mTERF) found in animal. Mutant bsm cells are albino, are compromised in growth, and suffer defects in global plastidic gene expression. The mRNA is cell-to-cell mobile.		5	22365949	0.080402	0.244553	4.10716e-05	AT5G55110	protein_coding		Stigma-specific Stig1 family protein				5	22708568	0.211055	0.314961	0.135624	0.376492	6.2741e-05	AT5G56070	protein_coding
4	1328977	0.256281	5.30367e-05	AT4G03000	protein_coding		RING/U-box superfamily protein			5	22365949	0.080402	0.244553	4.10716e-05	AT5G55120	protein_coding	VTC5	galactose-1-phosphate guanylyltransferase (GDP)s;GDP-D-glucose phosphorylases;quercetin 4'-O-glucosyltransferases	Encodes a GDP-L-galactose phosphorylase, with similar biochemical properties as VTC2.			5	22708568	0.211055	0.314961	0.135624	0.376492	6.2741e-05	AT5G56075	protein_coding		Domain of unknown function (DUF2431)
4	1328977	0.256281	5.30367e-05	AT4G03010	protein_coding		RNI-like superfamily protein			5	22365949	0.080402	0.244553	4.10716e-05	AT5G55125	protein_coding		Ribosomal protein L31				5	22708568	0.211055	0.314961	0.135624	0.376492	6.2741e-05	AT5G56080	protein_coding	ATNAS2, NAS2	nicotianamine synthase 2	Encodes a protein with nicotianamine synthase activity. Its transcript levels rise in roots in response to zinc deficiency and rise in leaves in response to elevated levels of zinc.
4	1328977	0.256281	5.30367e-05	AT4G03020	protein_coding		transducin family protein / WD-40 repeat family protein			5	22366123	0.080402	0.244553	4.10716e-05	AT5G55090	protein_coding	MAPKKK15	mitogen-activated protein kinase kinase kinase 15	member of MEKK subfamily			5	22708568	0.211055	0.314961	0.135624	0.376492	6.2741e-05	AT5G56090	protein_coding	COX15	cytochrome c oxidase 15	Encodes a homolog of COX15. Microarray analysis show a 3.2 fold increase in transcription after treatment with rotenone, an electron transport chain inhibitor.
4	1328977	0.256281	5.30367e-05	AT4G03030	protein_coding		Galactose oxidase/kelch repeat superfamily protein			5	22366123	0.080402	0.244553	4.10716e-05	AT5G55100	protein_coding		SWAP (Suppressor-of-White-APricot)/surp domain-containing protein				5	22708568	0.211055	0.314961	0.135624	0.376492	6.2741e-05	AT5G56100	protein_coding		glycine-rich protein / oleosin
4	1328991	0.251256	4.71564e-05	AT4G02980	protein_coding	ABP, ABP1	endoplasmic reticulum auxin binding protein 1	Auxin binding protein involved in cell elongation and cell division. ABP1 is ubiquitinated in vitro and in planta by AtRma2. ABP1 was thought to be embryo lethal but further experimentation has demonstrated that lethality is due to a linked mutation in another gene.		5	22366123	0.080402	0.244553	4.10716e-05	AT5G55110	protein_coding		Stigma-specific Stig1 family protein				5	22708845	0.0653266	0.804094	0.708969	0.994335	3.40289e-05	AT5G56050	protein_coding
4	1328991	0.251256	4.71564e-05	AT4G02990	protein_coding	BSM, RUG2	Mitochondrial transcription termination factor family protein	Encodes BELAYA SMERT (BSM), a plastid-localized protein homologous to mitochondrial transcription termination factors (mTERF) found in animal. Mutant bsm cells are albino, are compromised in growth, and suffer defects in global plastidic gene expression. The mRNA is cell-to-cell mobile.		5	22366123	0.080402	0.244553	4.10716e-05	AT5G55120	protein_coding	VTC5	galactose-1-phosphate guanylyltransferase (GDP)s;GDP-D-glucose phosphorylases;quercetin 4'-O-glucosyltransferases	Encodes a GDP-L-galactose phosphorylase, with similar biochemical properties as VTC2.			5	22708845	0.0653266	0.804094	0.708969	0.994335	3.40289e-05	AT5G56060	protein_coding		Domain of unknown function (DUF2431)
4	1328991	0.251256	4.71564e-05	AT4G03000	protein_coding		RING/U-box superfamily protein			5	22366123	0.080402	0.244553	4.10716e-05	AT5G55125	protein_coding		Ribosomal protein L31				5	22708845	0.0653266	0.804094	0.708969	0.994335	3.40289e-05	AT5G56061	pseudogene			Pseudogene of AT5G56050
4	1328991	0.251256	4.71564e-05	AT4G03010	protein_coding		RNI-like superfamily protein			5	22366123	0.080402	0.244553	4.10716e-05	AT5G55130	protein_coding	CNX5, SIR1	co-factor for nitrate, reductase and xanthine dehydrogenase 5	putative molybdopterin synthase sulphurylase (cnx5)			5	22708845	0.0653266	0.804094	0.708969	0.994335	3.40289e-05	AT5G56070	protein_coding
4	1328991	0.251256	4.71564e-05	AT4G03020	protein_coding		transducin family protein / WD-40 repeat family protein			5	22366159	0.080402	0.244553	4.10716e-05	AT5G55090	protein_coding	MAPKKK15	mitogen-activated protein kinase kinase kinase 15	member of MEKK subfamily			5	22708845	0.0653266	0.804094	0.708969	0.994335	3.40289e-05	AT5G56075	protein_coding		Domain of unknown function (DUF2431)
4	1328991	0.251256	4.71564e-05	AT4G03030	protein_coding		Galactose oxidase/kelch repeat superfamily protein			5	22366159	0.080402	0.244553	4.10716e-05	AT5G55100	protein_coding		SWAP (Suppressor-of-White-APricot)/surp domain-containing protein				5	22708845	0.0653266	0.804094	0.708969	0.994335	3.40289e-05	AT5G56080	protein_coding	ATNAS2, NAS2	nicotianamine synthase 2	Encodes a protein with nicotianamine synthase activity. Its transcript levels rise in roots in response to zinc deficiency and rise in leaves in response to elevated levels of zinc.
4	1329049	0.256281	5.30367e-05	AT4G02980	protein_coding	ABP, ABP1	endoplasmic reticulum auxin binding protein 1	Auxin binding protein involved in cell elongation and cell division. ABP1 is ubiquitinated in vitro and in planta by AtRma2. ABP1 was thought to be embryo lethal but further experimentation has demonstrated that lethality is due to a linked mutation in another gene.		5	22366159	0.080402	0.244553	4.10716e-05	AT5G55110	protein_coding		Stigma-specific Stig1 family protein				5	22708845	0.0653266	0.804094	0.708969	0.994335	3.40289e-05	AT5G56090	protein_coding	COX15	cytochrome c oxidase 15	Encodes a homolog of COX15. Microarray analysis show a 3.2 fold increase in transcription after treatment with rotenone, an electron transport chain inhibitor.
4	1329049	0.256281	5.30367e-05	AT4G02990	protein_coding	BSM, RUG2	Mitochondrial transcription termination factor family protein	Encodes BELAYA SMERT (BSM), a plastid-localized protein homologous to mitochondrial transcription termination factors (mTERF) found in animal. Mutant bsm cells are albino, are compromised in growth, and suffer defects in global plastidic gene expression. The mRNA is cell-to-cell mobile.		5	22366159	0.080402	0.244553	4.10716e-05	AT5G55120	protein_coding	VTC5	galactose-1-phosphate guanylyltransferase (GDP)s;GDP-D-glucose phosphorylases;quercetin 4'-O-glucosyltransferases	Encodes a GDP-L-galactose phosphorylase, with similar biochemical properties as VTC2.			5	22708845	0.0653266	0.804094	0.708969	0.994335	3.40289e-05	AT5G56100	protein_coding		glycine-rich protein / oleosin
4	1329049	0.256281	5.30367e-05	AT4G03000	protein_coding		RING/U-box superfamily protein			5	22366159	0.080402	0.244553	4.10716e-05	AT5G55125	protein_coding		Ribosomal protein L31				5	22708996	0.0653266	0.804094	0.708969	0.994335	3.40289e-05	AT5G56050	protein_coding
4	1329049	0.256281	5.30367e-05	AT4G03010	protein_coding		RNI-like superfamily protein			5	22366159	0.080402	0.244553	4.10716e-05	AT5G55130	protein_coding	CNX5, SIR1	co-factor for nitrate, reductase and xanthine dehydrogenase 5	putative molybdopterin synthase sulphurylase (cnx5)			5	22708996	0.0653266	0.804094	0.708969	0.994335	3.40289e-05	AT5G56060	protein_coding		Domain of unknown function (DUF2431)
4	1329049	0.256281	5.30367e-05	AT4G03020	protein_coding		transducin family protein / WD-40 repeat family protein			5	22366179	0.080402	0.244553	4.10716e-05	AT5G55090	protein_coding	MAPKKK15	mitogen-activated protein kinase kinase kinase 15	member of MEKK subfamily			5	22708996	0.0653266	0.804094	0.708969	0.994335	3.40289e-05	AT5G56061	pseudogene			Pseudogene of AT5G56050
4	1329049	0.256281	5.30367e-05	AT4G03030	protein_coding		Galactose oxidase/kelch repeat superfamily protein			5	22366179	0.080402	0.244553	4.10716e-05	AT5G55100	protein_coding		SWAP (Suppressor-of-White-APricot)/surp domain-containing protein				5	22708996	0.0653266	0.804094	0.708969	0.994335	3.40289e-05	AT5G56070	protein_coding
4	1329578	0.251256	4.71564e-05	AT4G02980	protein_coding	ABP, ABP1	endoplasmic reticulum auxin binding protein 1	Auxin binding protein involved in cell elongation and cell division. ABP1 is ubiquitinated in vitro and in planta by AtRma2. ABP1 was thought to be embryo lethal but further experimentation has demonstrated that lethality is due to a linked mutation in another gene.		5	22366179	0.080402	0.244553	4.10716e-05	AT5G55110	protein_coding		Stigma-specific Stig1 family protein				5	22708996	0.0653266	0.804094	0.708969	0.994335	3.40289e-05	AT5G56075	protein_coding		Domain of unknown function (DUF2431)
4	1329578	0.251256	4.71564e-05	AT4G02990	protein_coding	BSM, RUG2	Mitochondrial transcription termination factor family protein	Encodes BELAYA SMERT (BSM), a plastid-localized protein homologous to mitochondrial transcription termination factors (mTERF) found in animal. Mutant bsm cells are albino, are compromised in growth, and suffer defects in global plastidic gene expression. The mRNA is cell-to-cell mobile.		5	22366179	0.080402	0.244553	4.10716e-05	AT5G55120	protein_coding	VTC5	galactose-1-phosphate guanylyltransferase (GDP)s;GDP-D-glucose phosphorylases;quercetin 4'-O-glucosyltransferases	Encodes a GDP-L-galactose phosphorylase, with similar biochemical properties as VTC2.			5	22708996	0.0653266	0.804094	0.708969	0.994335	3.40289e-05	AT5G56080	protein_coding	ATNAS2, NAS2	nicotianamine synthase 2	Encodes a protein with nicotianamine synthase activity. Its transcript levels rise in roots in response to zinc deficiency and rise in leaves in response to elevated levels of zinc.
4	1329578	0.251256	4.71564e-05	AT4G03000	protein_coding		RING/U-box superfamily protein			5	22366179	0.080402	0.244553	4.10716e-05	AT5G55125	protein_coding		Ribosomal protein L31				5	22708996	0.0653266	0.804094	0.708969	0.994335	3.40289e-05	AT5G56090	protein_coding	COX15	cytochrome c oxidase 15	Encodes a homolog of COX15. Microarray analysis show a 3.2 fold increase in transcription after treatment with rotenone, an electron transport chain inhibitor.
4	1329578	0.251256	4.71564e-05	AT4G03010	protein_coding		RNI-like superfamily protein			5	22366179	0.080402	0.244553	4.10716e-05	AT5G55130	protein_coding	CNX5, SIR1	co-factor for nitrate, reductase and xanthine dehydrogenase 5	putative molybdopterin synthase sulphurylase (cnx5)			5	22708996	0.0653266	0.804094	0.708969	0.994335	3.40289e-05	AT5G56100	protein_coding		glycine-rich protein / oleosin
4	1329578	0.251256	4.71564e-05	AT4G03020	protein_coding		transducin family protein / WD-40 repeat family protein			5	22366275	0.080402	0.244553	4.10716e-05	AT5G55090	protein_coding	MAPKKK15	mitogen-activated protein kinase kinase kinase 15	member of MEKK subfamily			5	25738202	0.115578	0.44069	0.483217	0.604119	7.38774e-05	AT5G64340	protein_coding	SAC51	sequence-specific DNA binding transcription factors;transcription regulators	Encodes a bHLH(basic helix-loop-helix)-type transcription factor SAC51 [suppressor of acaulis 51]. Upregulation of SAC51 reverses the dwarf phenotype caused by a loss-of-function mutation in ACL5 (Arabidopsis thaliana ACAULIS 5) gene, suggesting that activation of SAC51 may lead to the expression of a subset of genes required for stem elongation.
4	1329578	0.251256	4.71564e-05	AT4G03030	protein_coding		Galactose oxidase/kelch repeat superfamily protein			5	22366275	0.080402	0.244553	4.10716e-05	AT5G55100	protein_coding		SWAP (Suppressor-of-White-APricot)/surp domain-containing protein				5	25738202	0.115578	0.44069	0.483217	0.604119	7.38774e-05	AT5G64350	protein_coding	ATFKBP12, FKBP12, FKP12	FK506-binding protein 12	Encodes FK506-binding protein 12 (FKBP12 or FKP12). FKP12 overexpression dramatically enhances rapamycin sensitivity, whereas rapamycin inhibition is relieved in transgenic plants deficient in FKP12.
4	1329675	0.276382	3.49768e-06	AT4G02990	protein_coding	BSM, RUG2	Mitochondrial transcription termination factor family protein	Encodes BELAYA SMERT (BSM), a plastid-localized protein homologous to mitochondrial transcription termination factors (mTERF) found in animal. Mutant bsm cells are albino, are compromised in growth, and suffer defects in global plastidic gene expression. The mRNA is cell-to-cell mobile.		5	22366275	0.080402	0.244553	4.10716e-05	AT5G55110	protein_coding		Stigma-specific Stig1 family protein				5	25738202	0.115578	0.44069	0.483217	0.604119	7.38774e-05	AT5G64360	protein_coding	EIP9	Chaperone DnaJ-domain superfamily protein
4	1329675	0.276382	3.49768e-06	AT4G03000	protein_coding		RING/U-box superfamily protein			5	22366275	0.080402	0.244553	4.10716e-05	AT5G55120	protein_coding	VTC5	galactose-1-phosphate guanylyltransferase (GDP)s;GDP-D-glucose phosphorylases;quercetin 4'-O-glucosyltransferases	Encodes a GDP-L-galactose phosphorylase, with similar biochemical properties as VTC2.			5	25738202	0.115578	0.44069	0.483217	0.604119	7.38774e-05	AT5G64370	protein_coding	BETA-UP, PYD3	beta-ureidopropionase	PYD3 encodes a beta-ureidopropionase which, when expressed in E. coli, has been shown to convert beta-ureidopropionate into beta-alanine. It localizes to the cytosol and plays an important role in uracil degradation.
4	1329675	0.276382	3.49768e-06	AT4G03010	protein_coding		RNI-like superfamily protein			5	22366275	0.080402	0.244553	4.10716e-05	AT5G55125	protein_coding		Ribosomal protein L31				5	25738202	0.115578	0.44069	0.483217	0.604119	7.38774e-05	AT5G64380	protein_coding		Inositol monophosphatase family protein
4	1329675	0.276382	3.49768e-06	AT4G03020	protein_coding		transducin family protein / WD-40 repeat family protein			5	22366275	0.080402	0.244553	4.10716e-05	AT5G55130	protein_coding	CNX5, SIR1	co-factor for nitrate, reductase and xanthine dehydrogenase 5	putative molybdopterin synthase sulphurylase (cnx5)			5	25738202	0.115578	0.44069	0.483217	0.604119	7.38774e-05	AT5G64390	protein_coding	HEN4	RNA-binding KH domain-containing protein	encodes a K homology (KH) domain-containing, putative RNA binding protein that interacts with HUA1, a CCCH zinc finger RNA binding protein in the nucleus. HEN4 acts redundantly with HUA1 and HUA2 in the specification of floral organ identity in the third whorl. The mRNA is cell-to-cell mobile.
4	1329675	0.276382	3.49768e-06	AT4G03030	protein_coding		Galactose oxidase/kelch repeat superfamily protein			5	22373361	0.080402	0.244553	4.10716e-05	AT5G55110	protein_coding		Stigma-specific Stig1 family protein				5	25738306	0.115578	0.44069	0.483217	0.604119	7.38774e-05	AT5G64340	protein_coding	SAC51	sequence-specific DNA binding transcription factors;transcription regulators	Encodes a bHLH(basic helix-loop-helix)-type transcription factor SAC51 [suppressor of acaulis 51]. Upregulation of SAC51 reverses the dwarf phenotype caused by a loss-of-function mutation in ACL5 (Arabidopsis thaliana ACAULIS 5) gene, suggesting that activation of SAC51 may lead to the expression of a subset of genes required for stem elongation.
4	1329679	0.276382	3.49768e-06	AT4G02990	protein_coding	BSM, RUG2	Mitochondrial transcription termination factor family protein	Encodes BELAYA SMERT (BSM), a plastid-localized protein homologous to mitochondrial transcription termination factors (mTERF) found in animal. Mutant bsm cells are albino, are compromised in growth, and suffer defects in global plastidic gene expression. The mRNA is cell-to-cell mobile.		5	22373361	0.080402	0.244553	4.10716e-05	AT5G55120	protein_coding	VTC5	galactose-1-phosphate guanylyltransferase (GDP)s;GDP-D-glucose phosphorylases;quercetin 4'-O-glucosyltransferases	Encodes a GDP-L-galactose phosphorylase, with similar biochemical properties as VTC2.			5	25738306	0.115578	0.44069	0.483217	0.604119	7.38774e-05	AT5G64350	protein_coding	ATFKBP12, FKBP12, FKP12	FK506-binding protein 12	Encodes FK506-binding protein 12 (FKBP12 or FKP12). FKP12 overexpression dramatically enhances rapamycin sensitivity, whereas rapamycin inhibition is relieved in transgenic plants deficient in FKP12.
4	1329679	0.276382	3.49768e-06	AT4G03000	protein_coding		RING/U-box superfamily protein			5	22373361	0.080402	0.244553	4.10716e-05	AT5G55125	protein_coding		Ribosomal protein L31				5	25738306	0.115578	0.44069	0.483217	0.604119	7.38774e-05	AT5G64360	protein_coding	EIP9	Chaperone DnaJ-domain superfamily protein
4	1329679	0.276382	3.49768e-06	AT4G03010	protein_coding		RNI-like superfamily protein			5	22373361	0.080402	0.244553	4.10716e-05	AT5G55130	protein_coding	CNX5, SIR1	co-factor for nitrate, reductase and xanthine dehydrogenase 5	putative molybdopterin synthase sulphurylase (cnx5)			5	25738306	0.115578	0.44069	0.483217	0.604119	7.38774e-05	AT5G64370	protein_coding	BETA-UP, PYD3	beta-ureidopropionase	PYD3 encodes a beta-ureidopropionase which, when expressed in E. coli, has been shown to convert beta-ureidopropionate into beta-alanine. It localizes to the cytosol and plays an important role in uracil degradation.
4	1329679	0.276382	3.49768e-06	AT4G03020	protein_coding		transducin family protein / WD-40 repeat family protein			5	22373361	0.080402	0.244553	4.10716e-05	AT5G55131	protein_coding		Protein of unknown function (PD694200)	Encodes a defensin-like (DEFL) family protein.			5	25738306	0.115578	0.44069	0.483217	0.604119	7.38774e-05	AT5G64380	protein_coding		Inositol monophosphatase family protein
4	1329679	0.276382	3.49768e-06	AT4G03030	protein_coding		Galactose oxidase/kelch repeat superfamily protein			5	22373361	0.080402	0.244553	4.10716e-05	AT5G55132	protein_coding		Defensin-like (DEFL) family protein	Encodes a defensin-like (DEFL) family protein.			5	25738306	0.115578	0.44069	0.483217	0.604119	7.38774e-05	AT5G64390	protein_coding	HEN4	RNA-binding KH domain-containing protein	encodes a K homology (KH) domain-containing, putative RNA binding protein that interacts with HUA1, a CCCH zinc finger RNA binding protein in the nucleus. HEN4 acts redundantly with HUA1 and HUA2 in the specification of floral organ identity in the third whorl. The mRNA is cell-to-cell mobile.
4	1329682	0.276382	3.49768e-06	AT4G02990	protein_coding	BSM, RUG2	Mitochondrial transcription termination factor family protein	Encodes BELAYA SMERT (BSM), a plastid-localized protein homologous to mitochondrial transcription termination factors (mTERF) found in animal. Mutant bsm cells are albino, are compromised in growth, and suffer defects in global plastidic gene expression. The mRNA is cell-to-cell mobile.		5	22373361	0.080402	0.244553	4.10716e-05	AT5G55135	protein_coding						5	25738306	0.115578	0.44069	0.483217	0.604119	7.38774e-05	AT5G64395	protein_coding			This gene encodes a small protein and has either evidence of transcription or purifying selection.
4	1329682	0.276382	3.49768e-06	AT4G03000	protein_coding		RING/U-box superfamily protein			5	22373361	0.080402	0.244553	4.10716e-05	AT5G55140	protein_coding		ribosomal protein L30 family protein
4	1329682	0.276382	3.49768e-06	AT4G03010	protein_coding		RNI-like superfamily protein			5	22377328	0.080402	0.244553	4.10716e-05	AT5G55110	protein_coding		Stigma-specific Stig1 family protein
4	1329682	0.276382	3.49768e-06	AT4G03020	protein_coding		transducin family protein / WD-40 repeat family protein			5	22377328	0.080402	0.244553	4.10716e-05	AT5G55120	protein_coding	VTC5	galactose-1-phosphate guanylyltransferase (GDP)s;GDP-D-glucose phosphorylases;quercetin 4'-O-glucosyltransferases	Encodes a GDP-L-galactose phosphorylase, with similar biochemical properties as VTC2.
4	1329682	0.276382	3.49768e-06	AT4G03030	protein_coding		Galactose oxidase/kelch repeat superfamily protein			5	22377328	0.080402	0.244553	4.10716e-05	AT5G55125	protein_coding		Ribosomal protein L31
4	1329905	0.271357	2.19462e-06	AT4G02990	protein_coding	BSM, RUG2	Mitochondrial transcription termination factor family protein	Encodes BELAYA SMERT (BSM), a plastid-localized protein homologous to mitochondrial transcription termination factors (mTERF) found in animal. Mutant bsm cells are albino, are compromised in growth, and suffer defects in global plastidic gene expression. The mRNA is cell-to-cell mobile.		5	22377328	0.080402	0.244553	4.10716e-05	AT5G55130	protein_coding	CNX5, SIR1	co-factor for nitrate, reductase and xanthine dehydrogenase 5	putative molybdopterin synthase sulphurylase (cnx5)
4	1329905	0.271357	2.19462e-06	AT4G03000	protein_coding		RING/U-box superfamily protein			5	22377328	0.080402	0.244553	4.10716e-05	AT5G55131	protein_coding		Protein of unknown function (PD694200)	Encodes a defensin-like (DEFL) family protein.
4	1329905	0.271357	2.19462e-06	AT4G03010	protein_coding		RNI-like superfamily protein			5	22377328	0.080402	0.244553	4.10716e-05	AT5G55132	protein_coding		Defensin-like (DEFL) family protein	Encodes a defensin-like (DEFL) family protein.
4	1329905	0.271357	2.19462e-06	AT4G03020	protein_coding		transducin family protein / WD-40 repeat family protein			5	22377328	0.080402	0.244553	4.10716e-05	AT5G55135	protein_coding
4	1329905	0.271357	2.19462e-06	AT4G03030	protein_coding		Galactose oxidase/kelch repeat superfamily protein			5	22377328	0.080402	0.244553	4.10716e-05	AT5G55140	protein_coding		ribosomal protein L30 family protein
4	1329984	0.256281	5.30367e-05	AT4G02990	protein_coding	BSM, RUG2	Mitochondrial transcription termination factor family protein	Encodes BELAYA SMERT (BSM), a plastid-localized protein homologous to mitochondrial transcription termination factors (mTERF) found in animal. Mutant bsm cells are albino, are compromised in growth, and suffer defects in global plastidic gene expression. The mRNA is cell-to-cell mobile.		5	22377328	0.080402	0.244553	4.10716e-05	AT5G55150	protein_coding		Protein of unknown function (DUF295)
4	1329984	0.256281	5.30367e-05	AT4G03000	protein_coding		RING/U-box superfamily protein			5	22377328	0.080402	0.244553	4.10716e-05	AT5G55160	protein_coding	ATSUMO2, SUM2, SUMO 2, SUMO2	small ubiquitin-like modifier 2	Encodes a small ubiquitin-like modifier (SUMO) polypeptide that becomes covalently attached to various intracellular protein targets, much like ubiquitination, leading to post-translational modification of those targets. SUMO2 can form SUMO chains through lysine residue 10 during in vitro assays.
4	1329984	0.256281	5.30367e-05	AT4G03010	protein_coding		RNI-like superfamily protein			5	22377328	0.080402	0.244553	4.10716e-05	AT5G55170	protein_coding	ATSUMO3, SUM3, SUMO 3, SUMO3	small ubiquitin-like modifier 3	Encodes a small ubiquitin-like modifier (SUMO) polypeptide that becomes covalently attached to various intracellular protein targets, much like ubiquitination, leading to post-translational modification of those targets.
4	1329984	0.256281	5.30367e-05	AT4G03020	protein_coding		transducin family protein / WD-40 repeat family protein			5	22377376	0.080402	0.244553	4.10716e-05	AT5G55110	protein_coding		Stigma-specific Stig1 family protein
4	1329984	0.256281	5.30367e-05	AT4G03030	protein_coding		Galactose oxidase/kelch repeat superfamily protein			5	22377376	0.080402	0.244553	4.10716e-05	AT5G55120	protein_coding	VTC5	galactose-1-phosphate guanylyltransferase (GDP)s;GDP-D-glucose phosphorylases;quercetin 4'-O-glucosyltransferases	Encodes a GDP-L-galactose phosphorylase, with similar biochemical properties as VTC2.
4	1330471	0.276382	9.9115e-07	AT4G02990	protein_coding	BSM, RUG2	Mitochondrial transcription termination factor family protein	Encodes BELAYA SMERT (BSM), a plastid-localized protein homologous to mitochondrial transcription termination factors (mTERF) found in animal. Mutant bsm cells are albino, are compromised in growth, and suffer defects in global plastidic gene expression. The mRNA is cell-to-cell mobile.		5	22377376	0.080402	0.244553	4.10716e-05	AT5G55125	protein_coding		Ribosomal protein L31
4	1330471	0.276382	9.9115e-07	AT4G03000	protein_coding		RING/U-box superfamily protein			5	22377376	0.080402	0.244553	4.10716e-05	AT5G55130	protein_coding	CNX5, SIR1	co-factor for nitrate, reductase and xanthine dehydrogenase 5	putative molybdopterin synthase sulphurylase (cnx5)
4	1330471	0.276382	9.9115e-07	AT4G03010	protein_coding		RNI-like superfamily protein			5	22377376	0.080402	0.244553	4.10716e-05	AT5G55131	protein_coding		Protein of unknown function (PD694200)	Encodes a defensin-like (DEFL) family protein.
4	1330471	0.276382	9.9115e-07	AT4G03020	protein_coding		transducin family protein / WD-40 repeat family protein			5	22377376	0.080402	0.244553	4.10716e-05	AT5G55132	protein_coding		Defensin-like (DEFL) family protein	Encodes a defensin-like (DEFL) family protein.
4	1330471	0.276382	9.9115e-07	AT4G03030	protein_coding		Galactose oxidase/kelch repeat superfamily protein			5	22377376	0.080402	0.244553	4.10716e-05	AT5G55135	protein_coding
4	1330525	0.276382	9.9115e-07	AT4G02990	protein_coding	BSM, RUG2	Mitochondrial transcription termination factor family protein	Encodes BELAYA SMERT (BSM), a plastid-localized protein homologous to mitochondrial transcription termination factors (mTERF) found in animal. Mutant bsm cells are albino, are compromised in growth, and suffer defects in global plastidic gene expression. The mRNA is cell-to-cell mobile.		5	22377376	0.080402	0.244553	4.10716e-05	AT5G55140	protein_coding		ribosomal protein L30 family protein
4	1330525	0.276382	9.9115e-07	AT4G03000	protein_coding		RING/U-box superfamily protein			5	22377376	0.080402	0.244553	4.10716e-05	AT5G55150	protein_coding		Protein of unknown function (DUF295)
4	1330525	0.276382	9.9115e-07	AT4G03010	protein_coding		RNI-like superfamily protein			5	22377376	0.080402	0.244553	4.10716e-05	AT5G55160	protein_coding	ATSUMO2, SUM2, SUMO 2, SUMO2	small ubiquitin-like modifier 2	Encodes a small ubiquitin-like modifier (SUMO) polypeptide that becomes covalently attached to various intracellular protein targets, much like ubiquitination, leading to post-translational modification of those targets. SUMO2 can form SUMO chains through lysine residue 10 during in vitro assays.
4	1330525	0.276382	9.9115e-07	AT4G03020	protein_coding		transducin family protein / WD-40 repeat family protein			5	22377376	0.080402	0.244553	4.10716e-05	AT5G55170	protein_coding	ATSUMO3, SUM3, SUMO 3, SUMO3	small ubiquitin-like modifier 3	Encodes a small ubiquitin-like modifier (SUMO) polypeptide that becomes covalently attached to various intracellular protein targets, much like ubiquitination, leading to post-translational modification of those targets.
4	1330525	0.276382	9.9115e-07	AT4G03030	protein_coding		Galactose oxidase/kelch repeat superfamily protein			5	22377395	0.080402	0.244553	4.10716e-05	AT5G55110	protein_coding		Stigma-specific Stig1 family protein
4	1330526	0.276382	9.9115e-07	AT4G02990	protein_coding	BSM, RUG2	Mitochondrial transcription termination factor family protein	Encodes BELAYA SMERT (BSM), a plastid-localized protein homologous to mitochondrial transcription termination factors (mTERF) found in animal. Mutant bsm cells are albino, are compromised in growth, and suffer defects in global plastidic gene expression. The mRNA is cell-to-cell mobile.		5	22377395	0.080402	0.244553	4.10716e-05	AT5G55120	protein_coding	VTC5	galactose-1-phosphate guanylyltransferase (GDP)s;GDP-D-glucose phosphorylases;quercetin 4'-O-glucosyltransferases	Encodes a GDP-L-galactose phosphorylase, with similar biochemical properties as VTC2.
4	1330526	0.276382	9.9115e-07	AT4G03000	protein_coding		RING/U-box superfamily protein			5	22377395	0.080402	0.244553	4.10716e-05	AT5G55125	protein_coding		Ribosomal protein L31
4	1330526	0.276382	9.9115e-07	AT4G03010	protein_coding		RNI-like superfamily protein			5	22377395	0.080402	0.244553	4.10716e-05	AT5G55130	protein_coding	CNX5, SIR1	co-factor for nitrate, reductase and xanthine dehydrogenase 5	putative molybdopterin synthase sulphurylase (cnx5)
4	1330526	0.276382	9.9115e-07	AT4G03020	protein_coding		transducin family protein / WD-40 repeat family protein			5	22377395	0.080402	0.244553	4.10716e-05	AT5G55131	protein_coding		Protein of unknown function (PD694200)	Encodes a defensin-like (DEFL) family protein.
4	1330526	0.276382	9.9115e-07	AT4G03030	protein_coding		Galactose oxidase/kelch repeat superfamily protein			5	22377395	0.080402	0.244553	4.10716e-05	AT5G55132	protein_coding		Defensin-like (DEFL) family protein	Encodes a defensin-like (DEFL) family protein.
4	1330577	0.281407	2.29341e-06	AT4G02990	protein_coding	BSM, RUG2	Mitochondrial transcription termination factor family protein	Encodes BELAYA SMERT (BSM), a plastid-localized protein homologous to mitochondrial transcription termination factors (mTERF) found in animal. Mutant bsm cells are albino, are compromised in growth, and suffer defects in global plastidic gene expression. The mRNA is cell-to-cell mobile.		5	22377395	0.080402	0.244553	4.10716e-05	AT5G55135	protein_coding
4	1330577	0.281407	2.29341e-06	AT4G03000	protein_coding		RING/U-box superfamily protein			5	22377395	0.080402	0.244553	4.10716e-05	AT5G55140	protein_coding		ribosomal protein L30 family protein
4	1330577	0.281407	2.29341e-06	AT4G03010	protein_coding		RNI-like superfamily protein			5	22377395	0.080402	0.244553	4.10716e-05	AT5G55150	protein_coding		Protein of unknown function (DUF295)
4	1330577	0.281407	2.29341e-06	AT4G03020	protein_coding		transducin family protein / WD-40 repeat family protein			5	22377395	0.080402	0.244553	4.10716e-05	AT5G55160	protein_coding	ATSUMO2, SUM2, SUMO 2, SUMO2	small ubiquitin-like modifier 2	Encodes a small ubiquitin-like modifier (SUMO) polypeptide that becomes covalently attached to various intracellular protein targets, much like ubiquitination, leading to post-translational modification of those targets. SUMO2 can form SUMO chains through lysine residue 10 during in vitro assays.
4	1330577	0.281407	2.29341e-06	AT4G03030	protein_coding		Galactose oxidase/kelch repeat superfamily protein			5	22377395	0.080402	0.244553	4.10716e-05	AT5G55170	protein_coding	ATSUMO3, SUM3, SUMO 3, SUMO3	small ubiquitin-like modifier 3	Encodes a small ubiquitin-like modifier (SUMO) polypeptide that becomes covalently attached to various intracellular protein targets, much like ubiquitination, leading to post-translational modification of those targets.
4	1330749	0.271357	8.43717e-07	AT4G02990	protein_coding	BSM, RUG2	Mitochondrial transcription termination factor family protein	Encodes BELAYA SMERT (BSM), a plastid-localized protein homologous to mitochondrial transcription termination factors (mTERF) found in animal. Mutant bsm cells are albino, are compromised in growth, and suffer defects in global plastidic gene expression. The mRNA is cell-to-cell mobile.		5	22377404	0.080402	0.244553	4.10716e-05	AT5G55110	protein_coding		Stigma-specific Stig1 family protein
4	1330749	0.271357	8.43717e-07	AT4G03000	protein_coding		RING/U-box superfamily protein			5	22377404	0.080402	0.244553	4.10716e-05	AT5G55120	protein_coding	VTC5	galactose-1-phosphate guanylyltransferase (GDP)s;GDP-D-glucose phosphorylases;quercetin 4'-O-glucosyltransferases	Encodes a GDP-L-galactose phosphorylase, with similar biochemical properties as VTC2.
4	1330749	0.271357	8.43717e-07	AT4G03010	protein_coding		RNI-like superfamily protein			5	22377404	0.080402	0.244553	4.10716e-05	AT5G55125	protein_coding		Ribosomal protein L31
4	1330749	0.271357	8.43717e-07	AT4G03020	protein_coding		transducin family protein / WD-40 repeat family protein			5	22377404	0.080402	0.244553	4.10716e-05	AT5G55130	protein_coding	CNX5, SIR1	co-factor for nitrate, reductase and xanthine dehydrogenase 5	putative molybdopterin synthase sulphurylase (cnx5)
4	1330749	0.271357	8.43717e-07	AT4G03030	protein_coding		Galactose oxidase/kelch repeat superfamily protein			5	22377404	0.080402	0.244553	4.10716e-05	AT5G55131	protein_coding		Protein of unknown function (PD694200)	Encodes a defensin-like (DEFL) family protein.
4	1330749	0.271357	8.43717e-07	AT4G03039	miRNA_primary_transcript	MIR826, MIR826A	MIR826a; miRNA	Encodes a microRNA of unknown function. MicroRNAs are regulatory RNAs with a mature length of ~21-nucleotides that are processed from hairpin precursors by Dicer-like enzymes. MicroRNAs can negatively regulate gene expression by attenuating translation or by directing mRNA cleavage. Mature sequence: UAGUCCGGUUUUGGAUACGUG		5	22377404	0.080402	0.244553	4.10716e-05	AT5G55132	protein_coding		Defensin-like (DEFL) family protein	Encodes a defensin-like (DEFL) family protein.
4	1330863	0.281407	4.2293e-06	AT4G02990	protein_coding	BSM, RUG2	Mitochondrial transcription termination factor family protein	Encodes BELAYA SMERT (BSM), a plastid-localized protein homologous to mitochondrial transcription termination factors (mTERF) found in animal. Mutant bsm cells are albino, are compromised in growth, and suffer defects in global plastidic gene expression. The mRNA is cell-to-cell mobile.		5	22377404	0.080402	0.244553	4.10716e-05	AT5G55135	protein_coding
4	1330863	0.281407	4.2293e-06	AT4G03000	protein_coding		RING/U-box superfamily protein			5	22377404	0.080402	0.244553	4.10716e-05	AT5G55140	protein_coding		ribosomal protein L30 family protein
4	1330863	0.281407	4.2293e-06	AT4G03010	protein_coding		RNI-like superfamily protein			5	22377404	0.080402	0.244553	4.10716e-05	AT5G55150	protein_coding		Protein of unknown function (DUF295)
4	1330863	0.281407	4.2293e-06	AT4G03020	protein_coding		transducin family protein / WD-40 repeat family protein			5	22377404	0.080402	0.244553	4.10716e-05	AT5G55160	protein_coding	ATSUMO2, SUM2, SUMO 2, SUMO2	small ubiquitin-like modifier 2	Encodes a small ubiquitin-like modifier (SUMO) polypeptide that becomes covalently attached to various intracellular protein targets, much like ubiquitination, leading to post-translational modification of those targets. SUMO2 can form SUMO chains through lysine residue 10 during in vitro assays.
4	1330863	0.281407	4.2293e-06	AT4G03030	protein_coding		Galactose oxidase/kelch repeat superfamily protein			5	22377404	0.080402	0.244553	4.10716e-05	AT5G55170	protein_coding	ATSUMO3, SUM3, SUMO 3, SUMO3	small ubiquitin-like modifier 3	Encodes a small ubiquitin-like modifier (SUMO) polypeptide that becomes covalently attached to various intracellular protein targets, much like ubiquitination, leading to post-translational modification of those targets.
4	1330863	0.281407	4.2293e-06	AT4G03039	miRNA_primary_transcript	MIR826, MIR826A	MIR826a; miRNA	Encodes a microRNA of unknown function. MicroRNAs are regulatory RNAs with a mature length of ~21-nucleotides that are processed from hairpin precursors by Dicer-like enzymes. MicroRNAs can negatively regulate gene expression by attenuating translation or by directing mRNA cleavage. Mature sequence: UAGUCCGGUUUUGGAUACGUG		5	22377432	0.080402	0.244553	4.10716e-05	AT5G55110	protein_coding		Stigma-specific Stig1 family protein
4	1330875	0.281407	2.31777e-06	AT4G02990	protein_coding	BSM, RUG2	Mitochondrial transcription termination factor family protein	Encodes BELAYA SMERT (BSM), a plastid-localized protein homologous to mitochondrial transcription termination factors (mTERF) found in animal. Mutant bsm cells are albino, are compromised in growth, and suffer defects in global plastidic gene expression. The mRNA is cell-to-cell mobile.		5	22377432	0.080402	0.244553	4.10716e-05	AT5G55120	protein_coding	VTC5	galactose-1-phosphate guanylyltransferase (GDP)s;GDP-D-glucose phosphorylases;quercetin 4'-O-glucosyltransferases	Encodes a GDP-L-galactose phosphorylase, with similar biochemical properties as VTC2.
4	1330875	0.281407	2.31777e-06	AT4G03000	protein_coding		RING/U-box superfamily protein			5	22377432	0.080402	0.244553	4.10716e-05	AT5G55125	protein_coding		Ribosomal protein L31
4	1330875	0.281407	2.31777e-06	AT4G03010	protein_coding		RNI-like superfamily protein			5	22377432	0.080402	0.244553	4.10716e-05	AT5G55130	protein_coding	CNX5, SIR1	co-factor for nitrate, reductase and xanthine dehydrogenase 5	putative molybdopterin synthase sulphurylase (cnx5)
4	1330875	0.281407	2.31777e-06	AT4G03020	protein_coding		transducin family protein / WD-40 repeat family protein			5	22377432	0.080402	0.244553	4.10716e-05	AT5G55131	protein_coding		Protein of unknown function (PD694200)	Encodes a defensin-like (DEFL) family protein.
4	1330875	0.281407	2.31777e-06	AT4G03030	protein_coding		Galactose oxidase/kelch repeat superfamily protein			5	22377432	0.080402	0.244553	4.10716e-05	AT5G55132	protein_coding		Defensin-like (DEFL) family protein	Encodes a defensin-like (DEFL) family protein.
4	1330875	0.281407	2.31777e-06	AT4G03039	miRNA_primary_transcript	MIR826, MIR826A	MIR826a; miRNA	Encodes a microRNA of unknown function. MicroRNAs are regulatory RNAs with a mature length of ~21-nucleotides that are processed from hairpin precursors by Dicer-like enzymes. MicroRNAs can negatively regulate gene expression by attenuating translation or by directing mRNA cleavage. Mature sequence: UAGUCCGGUUUUGGAUACGUG		5	22377432	0.080402	0.244553	4.10716e-05	AT5G55135	protein_coding
4	1330881	0.281407	2.31777e-06	AT4G02990	protein_coding	BSM, RUG2	Mitochondrial transcription termination factor family protein	Encodes BELAYA SMERT (BSM), a plastid-localized protein homologous to mitochondrial transcription termination factors (mTERF) found in animal. Mutant bsm cells are albino, are compromised in growth, and suffer defects in global plastidic gene expression. The mRNA is cell-to-cell mobile.		5	22377432	0.080402	0.244553	4.10716e-05	AT5G55140	protein_coding		ribosomal protein L30 family protein
4	1330881	0.281407	2.31777e-06	AT4G03000	protein_coding		RING/U-box superfamily protein			5	22377432	0.080402	0.244553	4.10716e-05	AT5G55150	protein_coding		Protein of unknown function (DUF295)
4	1330881	0.281407	2.31777e-06	AT4G03010	protein_coding		RNI-like superfamily protein			5	22377432	0.080402	0.244553	4.10716e-05	AT5G55160	protein_coding	ATSUMO2, SUM2, SUMO 2, SUMO2	small ubiquitin-like modifier 2	Encodes a small ubiquitin-like modifier (SUMO) polypeptide that becomes covalently attached to various intracellular protein targets, much like ubiquitination, leading to post-translational modification of those targets. SUMO2 can form SUMO chains through lysine residue 10 during in vitro assays.
4	1330881	0.281407	2.31777e-06	AT4G03020	protein_coding		transducin family protein / WD-40 repeat family protein			5	22377432	0.080402	0.244553	4.10716e-05	AT5G55170	protein_coding	ATSUMO3, SUM3, SUMO 3, SUMO3	small ubiquitin-like modifier 3	Encodes a small ubiquitin-like modifier (SUMO) polypeptide that becomes covalently attached to various intracellular protein targets, much like ubiquitination, leading to post-translational modification of those targets.
4	1330881	0.281407	2.31777e-06	AT4G03030	protein_coding		Galactose oxidase/kelch repeat superfamily protein			5	22377437	0.080402	0.244553	4.10716e-05	AT5G55110	protein_coding		Stigma-specific Stig1 family protein
4	1330881	0.281407	2.31777e-06	AT4G03039	miRNA_primary_transcript	MIR826, MIR826A	MIR826a; miRNA	Encodes a microRNA of unknown function. MicroRNAs are regulatory RNAs with a mature length of ~21-nucleotides that are processed from hairpin precursors by Dicer-like enzymes. MicroRNAs can negatively regulate gene expression by attenuating translation or by directing mRNA cleavage. Mature sequence: UAGUCCGGUUUUGGAUACGUG		5	22377437	0.080402	0.244553	4.10716e-05	AT5G55120	protein_coding	VTC5	galactose-1-phosphate guanylyltransferase (GDP)s;GDP-D-glucose phosphorylases;quercetin 4'-O-glucosyltransferases	Encodes a GDP-L-galactose phosphorylase, with similar biochemical properties as VTC2.
4	1330882	0.281407	2.31777e-06	AT4G02990	protein_coding	BSM, RUG2	Mitochondrial transcription termination factor family protein	Encodes BELAYA SMERT (BSM), a plastid-localized protein homologous to mitochondrial transcription termination factors (mTERF) found in animal. Mutant bsm cells are albino, are compromised in growth, and suffer defects in global plastidic gene expression. The mRNA is cell-to-cell mobile.		5	22377437	0.080402	0.244553	4.10716e-05	AT5G55125	protein_coding		Ribosomal protein L31
4	1330882	0.281407	2.31777e-06	AT4G03000	protein_coding		RING/U-box superfamily protein			5	22377437	0.080402	0.244553	4.10716e-05	AT5G55130	protein_coding	CNX5, SIR1	co-factor for nitrate, reductase and xanthine dehydrogenase 5	putative molybdopterin synthase sulphurylase (cnx5)
4	1330882	0.281407	2.31777e-06	AT4G03010	protein_coding		RNI-like superfamily protein			5	22377437	0.080402	0.244553	4.10716e-05	AT5G55131	protein_coding		Protein of unknown function (PD694200)	Encodes a defensin-like (DEFL) family protein.
4	1330882	0.281407	2.31777e-06	AT4G03020	protein_coding		transducin family protein / WD-40 repeat family protein			5	22377437	0.080402	0.244553	4.10716e-05	AT5G55132	protein_coding		Defensin-like (DEFL) family protein	Encodes a defensin-like (DEFL) family protein.
4	1330882	0.281407	2.31777e-06	AT4G03030	protein_coding		Galactose oxidase/kelch repeat superfamily protein			5	22377437	0.080402	0.244553	4.10716e-05	AT5G55135	protein_coding
4	1330882	0.281407	2.31777e-06	AT4G03039	miRNA_primary_transcript	MIR826, MIR826A	MIR826a; miRNA	Encodes a microRNA of unknown function. MicroRNAs are regulatory RNAs with a mature length of ~21-nucleotides that are processed from hairpin precursors by Dicer-like enzymes. MicroRNAs can negatively regulate gene expression by attenuating translation or by directing mRNA cleavage. Mature sequence: UAGUCCGGUUUUGGAUACGUG		5	22377437	0.080402	0.244553	4.10716e-05	AT5G55140	protein_coding		ribosomal protein L30 family protein
4	1331115	0.281407	2.31777e-06	AT4G02990	protein_coding	BSM, RUG2	Mitochondrial transcription termination factor family protein	Encodes BELAYA SMERT (BSM), a plastid-localized protein homologous to mitochondrial transcription termination factors (mTERF) found in animal. Mutant bsm cells are albino, are compromised in growth, and suffer defects in global plastidic gene expression. The mRNA is cell-to-cell mobile.		5	22377437	0.080402	0.244553	4.10716e-05	AT5G55150	protein_coding		Protein of unknown function (DUF295)
4	1331115	0.281407	2.31777e-06	AT4G03000	protein_coding		RING/U-box superfamily protein			5	22377437	0.080402	0.244553	4.10716e-05	AT5G55160	protein_coding	ATSUMO2, SUM2, SUMO 2, SUMO2	small ubiquitin-like modifier 2	Encodes a small ubiquitin-like modifier (SUMO) polypeptide that becomes covalently attached to various intracellular protein targets, much like ubiquitination, leading to post-translational modification of those targets. SUMO2 can form SUMO chains through lysine residue 10 during in vitro assays.
4	1331115	0.281407	2.31777e-06	AT4G03010	protein_coding		RNI-like superfamily protein			5	22377437	0.080402	0.244553	4.10716e-05	AT5G55170	protein_coding	ATSUMO3, SUM3, SUMO 3, SUMO3	small ubiquitin-like modifier 3	Encodes a small ubiquitin-like modifier (SUMO) polypeptide that becomes covalently attached to various intracellular protein targets, much like ubiquitination, leading to post-translational modification of those targets.
4	1331115	0.281407	2.31777e-06	AT4G03020	protein_coding		transducin family protein / WD-40 repeat family protein			5	22377449	0.080402	0.244553	4.10716e-05	AT5G55110	protein_coding		Stigma-specific Stig1 family protein
4	1331115	0.281407	2.31777e-06	AT4G03030	protein_coding		Galactose oxidase/kelch repeat superfamily protein			5	22377449	0.080402	0.244553	4.10716e-05	AT5G55120	protein_coding	VTC5	galactose-1-phosphate guanylyltransferase (GDP)s;GDP-D-glucose phosphorylases;quercetin 4'-O-glucosyltransferases	Encodes a GDP-L-galactose phosphorylase, with similar biochemical properties as VTC2.
4	1331115	0.281407	2.31777e-06	AT4G03039	miRNA_primary_transcript	MIR826, MIR826A	MIR826a; miRNA	Encodes a microRNA of unknown function. MicroRNAs are regulatory RNAs with a mature length of ~21-nucleotides that are processed from hairpin precursors by Dicer-like enzymes. MicroRNAs can negatively regulate gene expression by attenuating translation or by directing mRNA cleavage. Mature sequence: UAGUCCGGUUUUGGAUACGUG		5	22377449	0.080402	0.244553	4.10716e-05	AT5G55125	protein_coding		Ribosomal protein L31
4	1331118	0.281407	2.31777e-06	AT4G02990	protein_coding	BSM, RUG2	Mitochondrial transcription termination factor family protein	Encodes BELAYA SMERT (BSM), a plastid-localized protein homologous to mitochondrial transcription termination factors (mTERF) found in animal. Mutant bsm cells are albino, are compromised in growth, and suffer defects in global plastidic gene expression. The mRNA is cell-to-cell mobile.		5	22377449	0.080402	0.244553	4.10716e-05	AT5G55130	protein_coding	CNX5, SIR1	co-factor for nitrate, reductase and xanthine dehydrogenase 5	putative molybdopterin synthase sulphurylase (cnx5)
4	1331118	0.281407	2.31777e-06	AT4G03000	protein_coding		RING/U-box superfamily protein			5	22377449	0.080402	0.244553	4.10716e-05	AT5G55131	protein_coding		Protein of unknown function (PD694200)	Encodes a defensin-like (DEFL) family protein.
4	1331118	0.281407	2.31777e-06	AT4G03010	protein_coding		RNI-like superfamily protein			5	22377449	0.080402	0.244553	4.10716e-05	AT5G55132	protein_coding		Defensin-like (DEFL) family protein	Encodes a defensin-like (DEFL) family protein.
4	1331118	0.281407	2.31777e-06	AT4G03020	protein_coding		transducin family protein / WD-40 repeat family protein			5	22377449	0.080402	0.244553	4.10716e-05	AT5G55135	protein_coding
4	1331118	0.281407	2.31777e-06	AT4G03030	protein_coding		Galactose oxidase/kelch repeat superfamily protein			5	22377449	0.080402	0.244553	4.10716e-05	AT5G55140	protein_coding		ribosomal protein L30 family protein
4	1331118	0.281407	2.31777e-06	AT4G03039	miRNA_primary_transcript	MIR826, MIR826A	MIR826a; miRNA	Encodes a microRNA of unknown function. MicroRNAs are regulatory RNAs with a mature length of ~21-nucleotides that are processed from hairpin precursors by Dicer-like enzymes. MicroRNAs can negatively regulate gene expression by attenuating translation or by directing mRNA cleavage. Mature sequence: UAGUCCGGUUUUGGAUACGUG		5	22377449	0.080402	0.244553	4.10716e-05	AT5G55150	protein_coding		Protein of unknown function (DUF295)
4	1331256	0.281407	2.31777e-06	AT4G02990	protein_coding	BSM, RUG2	Mitochondrial transcription termination factor family protein	Encodes BELAYA SMERT (BSM), a plastid-localized protein homologous to mitochondrial transcription termination factors (mTERF) found in animal. Mutant bsm cells are albino, are compromised in growth, and suffer defects in global plastidic gene expression. The mRNA is cell-to-cell mobile.		5	22377449	0.080402	0.244553	4.10716e-05	AT5G55160	protein_coding	ATSUMO2, SUM2, SUMO 2, SUMO2	small ubiquitin-like modifier 2	Encodes a small ubiquitin-like modifier (SUMO) polypeptide that becomes covalently attached to various intracellular protein targets, much like ubiquitination, leading to post-translational modification of those targets. SUMO2 can form SUMO chains through lysine residue 10 during in vitro assays.
4	1331256	0.281407	2.31777e-06	AT4G03000	protein_coding		RING/U-box superfamily protein			5	22377449	0.080402	0.244553	4.10716e-05	AT5G55170	protein_coding	ATSUMO3, SUM3, SUMO 3, SUMO3	small ubiquitin-like modifier 3	Encodes a small ubiquitin-like modifier (SUMO) polypeptide that becomes covalently attached to various intracellular protein targets, much like ubiquitination, leading to post-translational modification of those targets.
4	1331256	0.281407	2.31777e-06	AT4G03010	protein_coding		RNI-like superfamily protein			5	22377450	0.080402	0.244553	4.10716e-05	AT5G55110	protein_coding		Stigma-specific Stig1 family protein
4	1331256	0.281407	2.31777e-06	AT4G03020	protein_coding		transducin family protein / WD-40 repeat family protein			5	22377450	0.080402	0.244553	4.10716e-05	AT5G55120	protein_coding	VTC5	galactose-1-phosphate guanylyltransferase (GDP)s;GDP-D-glucose phosphorylases;quercetin 4'-O-glucosyltransferases	Encodes a GDP-L-galactose phosphorylase, with similar biochemical properties as VTC2.
4	1331256	0.281407	2.31777e-06	AT4G03030	protein_coding		Galactose oxidase/kelch repeat superfamily protein			5	22377450	0.080402	0.244553	4.10716e-05	AT5G55125	protein_coding		Ribosomal protein L31
4	1331256	0.281407	2.31777e-06	AT4G03039	miRNA_primary_transcript	MIR826, MIR826A	MIR826a; miRNA	Encodes a microRNA of unknown function. MicroRNAs are regulatory RNAs with a mature length of ~21-nucleotides that are processed from hairpin precursors by Dicer-like enzymes. MicroRNAs can negatively regulate gene expression by attenuating translation or by directing mRNA cleavage. Mature sequence: UAGUCCGGUUUUGGAUACGUG		5	22377450	0.080402	0.244553	4.10716e-05	AT5G55130	protein_coding	CNX5, SIR1	co-factor for nitrate, reductase and xanthine dehydrogenase 5	putative molybdopterin synthase sulphurylase (cnx5)
4	1331317	0.281407	2.31777e-06	AT4G02990	protein_coding	BSM, RUG2	Mitochondrial transcription termination factor family protein	Encodes BELAYA SMERT (BSM), a plastid-localized protein homologous to mitochondrial transcription termination factors (mTERF) found in animal. Mutant bsm cells are albino, are compromised in growth, and suffer defects in global plastidic gene expression. The mRNA is cell-to-cell mobile.		5	22377450	0.080402	0.244553	4.10716e-05	AT5G55131	protein_coding		Protein of unknown function (PD694200)	Encodes a defensin-like (DEFL) family protein.
4	1331317	0.281407	2.31777e-06	AT4G03000	protein_coding		RING/U-box superfamily protein			5	22377450	0.080402	0.244553	4.10716e-05	AT5G55132	protein_coding		Defensin-like (DEFL) family protein	Encodes a defensin-like (DEFL) family protein.
4	1331317	0.281407	2.31777e-06	AT4G03010	protein_coding		RNI-like superfamily protein			5	22377450	0.080402	0.244553	4.10716e-05	AT5G55135	protein_coding
4	1331317	0.281407	2.31777e-06	AT4G03020	protein_coding		transducin family protein / WD-40 repeat family protein			5	22377450	0.080402	0.244553	4.10716e-05	AT5G55140	protein_coding		ribosomal protein L30 family protein
4	1331317	0.281407	2.31777e-06	AT4G03030	protein_coding		Galactose oxidase/kelch repeat superfamily protein			5	22377450	0.080402	0.244553	4.10716e-05	AT5G55150	protein_coding		Protein of unknown function (DUF295)
4	1331317	0.281407	2.31777e-06	AT4G03038	other_rna		other RNA			5	22377450	0.080402	0.244553	4.10716e-05	AT5G55160	protein_coding	ATSUMO2, SUM2, SUMO 2, SUMO2	small ubiquitin-like modifier 2	Encodes a small ubiquitin-like modifier (SUMO) polypeptide that becomes covalently attached to various intracellular protein targets, much like ubiquitination, leading to post-translational modification of those targets. SUMO2 can form SUMO chains through lysine residue 10 during in vitro assays.
4	1331317	0.281407	2.31777e-06	AT4G03039	miRNA_primary_transcript	MIR826, MIR826A	MIR826a; miRNA	Encodes a microRNA of unknown function. MicroRNAs are regulatory RNAs with a mature length of ~21-nucleotides that are processed from hairpin precursors by Dicer-like enzymes. MicroRNAs can negatively regulate gene expression by attenuating translation or by directing mRNA cleavage. Mature sequence: UAGUCCGGUUUUGGAUACGUG		5	22377450	0.080402	0.244553	4.10716e-05	AT5G55170	protein_coding	ATSUMO3, SUM3, SUMO 3, SUMO3	small ubiquitin-like modifier 3	Encodes a small ubiquitin-like modifier (SUMO) polypeptide that becomes covalently attached to various intracellular protein targets, much like ubiquitination, leading to post-translational modification of those targets.
4	1331326	0.256281	5.30367e-05	AT4G02990	protein_coding	BSM, RUG2	Mitochondrial transcription termination factor family protein	Encodes BELAYA SMERT (BSM), a plastid-localized protein homologous to mitochondrial transcription termination factors (mTERF) found in animal. Mutant bsm cells are albino, are compromised in growth, and suffer defects in global plastidic gene expression. The mRNA is cell-to-cell mobile.		5	22377507	0.080402	0.244553	4.10716e-05	AT5G55110	protein_coding		Stigma-specific Stig1 family protein
4	1331326	0.256281	5.30367e-05	AT4G03000	protein_coding		RING/U-box superfamily protein			5	22377507	0.080402	0.244553	4.10716e-05	AT5G55120	protein_coding	VTC5	galactose-1-phosphate guanylyltransferase (GDP)s;GDP-D-glucose phosphorylases;quercetin 4'-O-glucosyltransferases	Encodes a GDP-L-galactose phosphorylase, with similar biochemical properties as VTC2.
4	1331326	0.256281	5.30367e-05	AT4G03010	protein_coding		RNI-like superfamily protein			5	22377507	0.080402	0.244553	4.10716e-05	AT5G55125	protein_coding		Ribosomal protein L31
4	1331326	0.256281	5.30367e-05	AT4G03020	protein_coding		transducin family protein / WD-40 repeat family protein			5	22377507	0.080402	0.244553	4.10716e-05	AT5G55130	protein_coding	CNX5, SIR1	co-factor for nitrate, reductase and xanthine dehydrogenase 5	putative molybdopterin synthase sulphurylase (cnx5)
4	1331326	0.256281	5.30367e-05	AT4G03030	protein_coding		Galactose oxidase/kelch repeat superfamily protein			5	22377507	0.080402	0.244553	4.10716e-05	AT5G55131	protein_coding		Protein of unknown function (PD694200)	Encodes a defensin-like (DEFL) family protein.
4	1331326	0.256281	5.30367e-05	AT4G03038	other_rna		other RNA			5	22377507	0.080402	0.244553	4.10716e-05	AT5G55132	protein_coding		Defensin-like (DEFL) family protein	Encodes a defensin-like (DEFL) family protein.
4	1331326	0.256281	5.30367e-05	AT4G03039	miRNA_primary_transcript	MIR826, MIR826A	MIR826a; miRNA	Encodes a microRNA of unknown function. MicroRNAs are regulatory RNAs with a mature length of ~21-nucleotides that are processed from hairpin precursors by Dicer-like enzymes. MicroRNAs can negatively regulate gene expression by attenuating translation or by directing mRNA cleavage. Mature sequence: UAGUCCGGUUUUGGAUACGUG		5	22377507	0.080402	0.244553	4.10716e-05	AT5G55135	protein_coding
4	1331332	0.266332	4.62247e-06	AT4G02990	protein_coding	BSM, RUG2	Mitochondrial transcription termination factor family protein	Encodes BELAYA SMERT (BSM), a plastid-localized protein homologous to mitochondrial transcription termination factors (mTERF) found in animal. Mutant bsm cells are albino, are compromised in growth, and suffer defects in global plastidic gene expression. The mRNA is cell-to-cell mobile.		5	22377507	0.080402	0.244553	4.10716e-05	AT5G55140	protein_coding		ribosomal protein L30 family protein
4	1331332	0.266332	4.62247e-06	AT4G03000	protein_coding		RING/U-box superfamily protein			5	22377507	0.080402	0.244553	4.10716e-05	AT5G55150	protein_coding		Protein of unknown function (DUF295)
4	1331332	0.266332	4.62247e-06	AT4G03010	protein_coding		RNI-like superfamily protein			5	22377507	0.080402	0.244553	4.10716e-05	AT5G55160	protein_coding	ATSUMO2, SUM2, SUMO 2, SUMO2	small ubiquitin-like modifier 2	Encodes a small ubiquitin-like modifier (SUMO) polypeptide that becomes covalently attached to various intracellular protein targets, much like ubiquitination, leading to post-translational modification of those targets. SUMO2 can form SUMO chains through lysine residue 10 during in vitro assays.
4	1331332	0.266332	4.62247e-06	AT4G03020	protein_coding		transducin family protein / WD-40 repeat family protein			5	22377507	0.080402	0.244553	4.10716e-05	AT5G55170	protein_coding	ATSUMO3, SUM3, SUMO 3, SUMO3	small ubiquitin-like modifier 3	Encodes a small ubiquitin-like modifier (SUMO) polypeptide that becomes covalently attached to various intracellular protein targets, much like ubiquitination, leading to post-translational modification of those targets.
4	1331332	0.266332	4.62247e-06	AT4G03030	protein_coding		Galactose oxidase/kelch repeat superfamily protein			5	22377514	0.080402	0.244553	4.10716e-05	AT5G55110	protein_coding		Stigma-specific Stig1 family protein
4	1331332	0.266332	4.62247e-06	AT4G03038	other_rna		other RNA			5	22377514	0.080402	0.244553	4.10716e-05	AT5G55120	protein_coding	VTC5	galactose-1-phosphate guanylyltransferase (GDP)s;GDP-D-glucose phosphorylases;quercetin 4'-O-glucosyltransferases	Encodes a GDP-L-galactose phosphorylase, with similar biochemical properties as VTC2.
4	1331332	0.266332	4.62247e-06	AT4G03039	miRNA_primary_transcript	MIR826, MIR826A	MIR826a; miRNA	Encodes a microRNA of unknown function. MicroRNAs are regulatory RNAs with a mature length of ~21-nucleotides that are processed from hairpin precursors by Dicer-like enzymes. MicroRNAs can negatively regulate gene expression by attenuating translation or by directing mRNA cleavage. Mature sequence: UAGUCCGGUUUUGGAUACGUG		5	22377514	0.080402	0.244553	4.10716e-05	AT5G55125	protein_coding		Ribosomal protein L31
4	1331345	0.266332	4.62247e-06	AT4G02990	protein_coding	BSM, RUG2	Mitochondrial transcription termination factor family protein	Encodes BELAYA SMERT (BSM), a plastid-localized protein homologous to mitochondrial transcription termination factors (mTERF) found in animal. Mutant bsm cells are albino, are compromised in growth, and suffer defects in global plastidic gene expression. The mRNA is cell-to-cell mobile.		5	22377514	0.080402	0.244553	4.10716e-05	AT5G55130	protein_coding	CNX5, SIR1	co-factor for nitrate, reductase and xanthine dehydrogenase 5	putative molybdopterin synthase sulphurylase (cnx5)
4	1331345	0.266332	4.62247e-06	AT4G03000	protein_coding		RING/U-box superfamily protein			5	22377514	0.080402	0.244553	4.10716e-05	AT5G55131	protein_coding		Protein of unknown function (PD694200)	Encodes a defensin-like (DEFL) family protein.
4	1331345	0.266332	4.62247e-06	AT4G03010	protein_coding		RNI-like superfamily protein			5	22377514	0.080402	0.244553	4.10716e-05	AT5G55132	protein_coding		Defensin-like (DEFL) family protein	Encodes a defensin-like (DEFL) family protein.
4	1331345	0.266332	4.62247e-06	AT4G03020	protein_coding		transducin family protein / WD-40 repeat family protein			5	22377514	0.080402	0.244553	4.10716e-05	AT5G55135	protein_coding
4	1331345	0.266332	4.62247e-06	AT4G03030	protein_coding		Galactose oxidase/kelch repeat superfamily protein			5	22377514	0.080402	0.244553	4.10716e-05	AT5G55140	protein_coding		ribosomal protein L30 family protein
4	1331345	0.266332	4.62247e-06	AT4G03038	other_rna		other RNA			5	22377514	0.080402	0.244553	4.10716e-05	AT5G55150	protein_coding		Protein of unknown function (DUF295)
4	1331345	0.266332	4.62247e-06	AT4G03039	miRNA_primary_transcript	MIR826, MIR826A	MIR826a; miRNA	Encodes a microRNA of unknown function. MicroRNAs are regulatory RNAs with a mature length of ~21-nucleotides that are processed from hairpin precursors by Dicer-like enzymes. MicroRNAs can negatively regulate gene expression by attenuating translation or by directing mRNA cleavage. Mature sequence: UAGUCCGGUUUUGGAUACGUG		5	22377514	0.080402	0.244553	4.10716e-05	AT5G55160	protein_coding	ATSUMO2, SUM2, SUMO 2, SUMO2	small ubiquitin-like modifier 2	Encodes a small ubiquitin-like modifier (SUMO) polypeptide that becomes covalently attached to various intracellular protein targets, much like ubiquitination, leading to post-translational modification of those targets. SUMO2 can form SUMO chains through lysine residue 10 during in vitro assays.
4	1331346	0.266332	4.62247e-06	AT4G02990	protein_coding	BSM, RUG2	Mitochondrial transcription termination factor family protein	Encodes BELAYA SMERT (BSM), a plastid-localized protein homologous to mitochondrial transcription termination factors (mTERF) found in animal. Mutant bsm cells are albino, are compromised in growth, and suffer defects in global plastidic gene expression. The mRNA is cell-to-cell mobile.		5	22377514	0.080402	0.244553	4.10716e-05	AT5G55170	protein_coding	ATSUMO3, SUM3, SUMO 3, SUMO3	small ubiquitin-like modifier 3	Encodes a small ubiquitin-like modifier (SUMO) polypeptide that becomes covalently attached to various intracellular protein targets, much like ubiquitination, leading to post-translational modification of those targets.
4	1331346	0.266332	4.62247e-06	AT4G03000	protein_coding		RING/U-box superfamily protein			5	22377532	0.080402	0.244553	4.10716e-05	AT5G55110	protein_coding		Stigma-specific Stig1 family protein
4	1331346	0.266332	4.62247e-06	AT4G03010	protein_coding		RNI-like superfamily protein			5	22377532	0.080402	0.244553	4.10716e-05	AT5G55120	protein_coding	VTC5	galactose-1-phosphate guanylyltransferase (GDP)s;GDP-D-glucose phosphorylases;quercetin 4'-O-glucosyltransferases	Encodes a GDP-L-galactose phosphorylase, with similar biochemical properties as VTC2.
4	1331346	0.266332	4.62247e-06	AT4G03020	protein_coding		transducin family protein / WD-40 repeat family protein			5	22377532	0.080402	0.244553	4.10716e-05	AT5G55125	protein_coding		Ribosomal protein L31
4	1331346	0.266332	4.62247e-06	AT4G03030	protein_coding		Galactose oxidase/kelch repeat superfamily protein			5	22377532	0.080402	0.244553	4.10716e-05	AT5G55130	protein_coding	CNX5, SIR1	co-factor for nitrate, reductase and xanthine dehydrogenase 5	putative molybdopterin synthase sulphurylase (cnx5)
4	1331346	0.266332	4.62247e-06	AT4G03038	other_rna		other RNA			5	22377532	0.080402	0.244553	4.10716e-05	AT5G55131	protein_coding		Protein of unknown function (PD694200)	Encodes a defensin-like (DEFL) family protein.
4	1331346	0.266332	4.62247e-06	AT4G03039	miRNA_primary_transcript	MIR826, MIR826A	MIR826a; miRNA	Encodes a microRNA of unknown function. MicroRNAs are regulatory RNAs with a mature length of ~21-nucleotides that are processed from hairpin precursors by Dicer-like enzymes. MicroRNAs can negatively regulate gene expression by attenuating translation or by directing mRNA cleavage. Mature sequence: UAGUCCGGUUUUGGAUACGUG		5	22377532	0.080402	0.244553	4.10716e-05	AT5G55132	protein_coding		Defensin-like (DEFL) family protein	Encodes a defensin-like (DEFL) family protein.
4	1331398	0.266332	4.62247e-06	AT4G02990	protein_coding	BSM, RUG2	Mitochondrial transcription termination factor family protein	Encodes BELAYA SMERT (BSM), a plastid-localized protein homologous to mitochondrial transcription termination factors (mTERF) found in animal. Mutant bsm cells are albino, are compromised in growth, and suffer defects in global plastidic gene expression. The mRNA is cell-to-cell mobile.		5	22377532	0.080402	0.244553	4.10716e-05	AT5G55135	protein_coding
4	1331398	0.266332	4.62247e-06	AT4G03000	protein_coding		RING/U-box superfamily protein			5	22377532	0.080402	0.244553	4.10716e-05	AT5G55140	protein_coding		ribosomal protein L30 family protein
4	1331398	0.266332	4.62247e-06	AT4G03010	protein_coding		RNI-like superfamily protein			5	22377532	0.080402	0.244553	4.10716e-05	AT5G55150	protein_coding		Protein of unknown function (DUF295)
4	1331398	0.266332	4.62247e-06	AT4G03020	protein_coding		transducin family protein / WD-40 repeat family protein			5	22377532	0.080402	0.244553	4.10716e-05	AT5G55160	protein_coding	ATSUMO2, SUM2, SUMO 2, SUMO2	small ubiquitin-like modifier 2	Encodes a small ubiquitin-like modifier (SUMO) polypeptide that becomes covalently attached to various intracellular protein targets, much like ubiquitination, leading to post-translational modification of those targets. SUMO2 can form SUMO chains through lysine residue 10 during in vitro assays.
4	1331398	0.266332	4.62247e-06	AT4G03030	protein_coding		Galactose oxidase/kelch repeat superfamily protein			5	22377532	0.080402	0.244553	4.10716e-05	AT5G55170	protein_coding	ATSUMO3, SUM3, SUMO 3, SUMO3	small ubiquitin-like modifier 3	Encodes a small ubiquitin-like modifier (SUMO) polypeptide that becomes covalently attached to various intracellular protein targets, much like ubiquitination, leading to post-translational modification of those targets.
4	1331398	0.266332	4.62247e-06	AT4G03038	other_rna		other RNA			5	22377533	0.080402	0.244553	4.10716e-05	AT5G55110	protein_coding		Stigma-specific Stig1 family protein
4	1331398	0.266332	4.62247e-06	AT4G03039	miRNA_primary_transcript	MIR826, MIR826A	MIR826a; miRNA	Encodes a microRNA of unknown function. MicroRNAs are regulatory RNAs with a mature length of ~21-nucleotides that are processed from hairpin precursors by Dicer-like enzymes. MicroRNAs can negatively regulate gene expression by attenuating translation or by directing mRNA cleavage. Mature sequence: UAGUCCGGUUUUGGAUACGUG		5	22377533	0.080402	0.244553	4.10716e-05	AT5G55120	protein_coding	VTC5	galactose-1-phosphate guanylyltransferase (GDP)s;GDP-D-glucose phosphorylases;quercetin 4'-O-glucosyltransferases	Encodes a GDP-L-galactose phosphorylase, with similar biochemical properties as VTC2.
4	1331410	0.266332	4.62247e-06	AT4G02990	protein_coding	BSM, RUG2	Mitochondrial transcription termination factor family protein	Encodes BELAYA SMERT (BSM), a plastid-localized protein homologous to mitochondrial transcription termination factors (mTERF) found in animal. Mutant bsm cells are albino, are compromised in growth, and suffer defects in global plastidic gene expression. The mRNA is cell-to-cell mobile.		5	22377533	0.080402	0.244553	4.10716e-05	AT5G55125	protein_coding		Ribosomal protein L31
4	1331410	0.266332	4.62247e-06	AT4G03000	protein_coding		RING/U-box superfamily protein			5	22377533	0.080402	0.244553	4.10716e-05	AT5G55130	protein_coding	CNX5, SIR1	co-factor for nitrate, reductase and xanthine dehydrogenase 5	putative molybdopterin synthase sulphurylase (cnx5)
4	1331410	0.266332	4.62247e-06	AT4G03010	protein_coding		RNI-like superfamily protein			5	22377533	0.080402	0.244553	4.10716e-05	AT5G55131	protein_coding		Protein of unknown function (PD694200)	Encodes a defensin-like (DEFL) family protein.
4	1331410	0.266332	4.62247e-06	AT4G03020	protein_coding		transducin family protein / WD-40 repeat family protein			5	22377533	0.080402	0.244553	4.10716e-05	AT5G55132	protein_coding		Defensin-like (DEFL) family protein	Encodes a defensin-like (DEFL) family protein.
4	1331410	0.266332	4.62247e-06	AT4G03030	protein_coding		Galactose oxidase/kelch repeat superfamily protein			5	22377533	0.080402	0.244553	4.10716e-05	AT5G55135	protein_coding
4	1331410	0.266332	4.62247e-06	AT4G03038	other_rna		other RNA			5	22377533	0.080402	0.244553	4.10716e-05	AT5G55140	protein_coding		ribosomal protein L30 family protein
4	1331410	0.266332	4.62247e-06	AT4G03039	miRNA_primary_transcript	MIR826, MIR826A	MIR826a; miRNA	Encodes a microRNA of unknown function. MicroRNAs are regulatory RNAs with a mature length of ~21-nucleotides that are processed from hairpin precursors by Dicer-like enzymes. MicroRNAs can negatively regulate gene expression by attenuating translation or by directing mRNA cleavage. Mature sequence: UAGUCCGGUUUUGGAUACGUG		5	22377533	0.080402	0.244553	4.10716e-05	AT5G55150	protein_coding		Protein of unknown function (DUF295)
4	1331456	0.266332	4.62247e-06	AT4G02990	protein_coding	BSM, RUG2	Mitochondrial transcription termination factor family protein	Encodes BELAYA SMERT (BSM), a plastid-localized protein homologous to mitochondrial transcription termination factors (mTERF) found in animal. Mutant bsm cells are albino, are compromised in growth, and suffer defects in global plastidic gene expression. The mRNA is cell-to-cell mobile.		5	22377533	0.080402	0.244553	4.10716e-05	AT5G55160	protein_coding	ATSUMO2, SUM2, SUMO 2, SUMO2	small ubiquitin-like modifier 2	Encodes a small ubiquitin-like modifier (SUMO) polypeptide that becomes covalently attached to various intracellular protein targets, much like ubiquitination, leading to post-translational modification of those targets. SUMO2 can form SUMO chains through lysine residue 10 during in vitro assays.
4	1331456	0.266332	4.62247e-06	AT4G03000	protein_coding		RING/U-box superfamily protein			5	22377533	0.080402	0.244553	4.10716e-05	AT5G55170	protein_coding	ATSUMO3, SUM3, SUMO 3, SUMO3	small ubiquitin-like modifier 3	Encodes a small ubiquitin-like modifier (SUMO) polypeptide that becomes covalently attached to various intracellular protein targets, much like ubiquitination, leading to post-translational modification of those targets.
4	1331456	0.266332	4.62247e-06	AT4G03010	protein_coding		RNI-like superfamily protein			5	22377558	0.080402	0.244553	4.10716e-05	AT5G55110	protein_coding		Stigma-specific Stig1 family protein
4	1331456	0.266332	4.62247e-06	AT4G03020	protein_coding		transducin family protein / WD-40 repeat family protein			5	22377558	0.080402	0.244553	4.10716e-05	AT5G55120	protein_coding	VTC5	galactose-1-phosphate guanylyltransferase (GDP)s;GDP-D-glucose phosphorylases;quercetin 4'-O-glucosyltransferases	Encodes a GDP-L-galactose phosphorylase, with similar biochemical properties as VTC2.
4	1331456	0.266332	4.62247e-06	AT4G03030	protein_coding		Galactose oxidase/kelch repeat superfamily protein			5	22377558	0.080402	0.244553	4.10716e-05	AT5G55125	protein_coding		Ribosomal protein L31
4	1331456	0.266332	4.62247e-06	AT4G03038	other_rna		other RNA			5	22377558	0.080402	0.244553	4.10716e-05	AT5G55130	protein_coding	CNX5, SIR1	co-factor for nitrate, reductase and xanthine dehydrogenase 5	putative molybdopterin synthase sulphurylase (cnx5)
4	1331456	0.266332	4.62247e-06	AT4G03039	miRNA_primary_transcript	MIR826, MIR826A	MIR826a; miRNA	Encodes a microRNA of unknown function. MicroRNAs are regulatory RNAs with a mature length of ~21-nucleotides that are processed from hairpin precursors by Dicer-like enzymes. MicroRNAs can negatively regulate gene expression by attenuating translation or by directing mRNA cleavage. Mature sequence: UAGUCCGGUUUUGGAUACGUG		5	22377558	0.080402	0.244553	4.10716e-05	AT5G55131	protein_coding		Protein of unknown function (PD694200)	Encodes a defensin-like (DEFL) family protein.
4	1331605	0.281407	2.31777e-06	AT4G02990	protein_coding	BSM, RUG2	Mitochondrial transcription termination factor family protein	Encodes BELAYA SMERT (BSM), a plastid-localized protein homologous to mitochondrial transcription termination factors (mTERF) found in animal. Mutant bsm cells are albino, are compromised in growth, and suffer defects in global plastidic gene expression. The mRNA is cell-to-cell mobile.		5	22377558	0.080402	0.244553	4.10716e-05	AT5G55132	protein_coding		Defensin-like (DEFL) family protein	Encodes a defensin-like (DEFL) family protein.
4	1331605	0.281407	2.31777e-06	AT4G03000	protein_coding		RING/U-box superfamily protein			5	22377558	0.080402	0.244553	4.10716e-05	AT5G55135	protein_coding
4	1331605	0.281407	2.31777e-06	AT4G03010	protein_coding		RNI-like superfamily protein			5	22377558	0.080402	0.244553	4.10716e-05	AT5G55140	protein_coding		ribosomal protein L30 family protein
4	1331605	0.281407	2.31777e-06	AT4G03020	protein_coding		transducin family protein / WD-40 repeat family protein			5	22377558	0.080402	0.244553	4.10716e-05	AT5G55150	protein_coding		Protein of unknown function (DUF295)
4	1331605	0.281407	2.31777e-06	AT4G03030	protein_coding		Galactose oxidase/kelch repeat superfamily protein			5	22377558	0.080402	0.244553	4.10716e-05	AT5G55160	protein_coding	ATSUMO2, SUM2, SUMO 2, SUMO2	small ubiquitin-like modifier 2	Encodes a small ubiquitin-like modifier (SUMO) polypeptide that becomes covalently attached to various intracellular protein targets, much like ubiquitination, leading to post-translational modification of those targets. SUMO2 can form SUMO chains through lysine residue 10 during in vitro assays.
4	1331605	0.281407	2.31777e-06	AT4G03038	other_rna		other RNA			5	22377558	0.080402	0.244553	4.10716e-05	AT5G55170	protein_coding	ATSUMO3, SUM3, SUMO 3, SUMO3	small ubiquitin-like modifier 3	Encodes a small ubiquitin-like modifier (SUMO) polypeptide that becomes covalently attached to various intracellular protein targets, much like ubiquitination, leading to post-translational modification of those targets.
4	1331605	0.281407	2.31777e-06	AT4G03039	miRNA_primary_transcript	MIR826, MIR826A	MIR826a; miRNA	Encodes a microRNA of unknown function. MicroRNAs are regulatory RNAs with a mature length of ~21-nucleotides that are processed from hairpin precursors by Dicer-like enzymes. MicroRNAs can negatively regulate gene expression by attenuating translation or by directing mRNA cleavage. Mature sequence: UAGUCCGGUUUUGGAUACGUG		5	22377640	0.080402	0.244553	4.10716e-05	AT5G55110	protein_coding		Stigma-specific Stig1 family protein
4	1331674	0.286432	1.53289e-05	AT4G02990	protein_coding	BSM, RUG2	Mitochondrial transcription termination factor family protein	Encodes BELAYA SMERT (BSM), a plastid-localized protein homologous to mitochondrial transcription termination factors (mTERF) found in animal. Mutant bsm cells are albino, are compromised in growth, and suffer defects in global plastidic gene expression. The mRNA is cell-to-cell mobile.		5	22377640	0.080402	0.244553	4.10716e-05	AT5G55120	protein_coding	VTC5	galactose-1-phosphate guanylyltransferase (GDP)s;GDP-D-glucose phosphorylases;quercetin 4'-O-glucosyltransferases	Encodes a GDP-L-galactose phosphorylase, with similar biochemical properties as VTC2.
4	1331674	0.286432	1.53289e-05	AT4G03000	protein_coding		RING/U-box superfamily protein			5	22377640	0.080402	0.244553	4.10716e-05	AT5G55125	protein_coding		Ribosomal protein L31
4	1331674	0.286432	1.53289e-05	AT4G03010	protein_coding		RNI-like superfamily protein			5	22377640	0.080402	0.244553	4.10716e-05	AT5G55130	protein_coding	CNX5, SIR1	co-factor for nitrate, reductase and xanthine dehydrogenase 5	putative molybdopterin synthase sulphurylase (cnx5)
4	1331674	0.286432	1.53289e-05	AT4G03020	protein_coding		transducin family protein / WD-40 repeat family protein			5	22377640	0.080402	0.244553	4.10716e-05	AT5G55131	protein_coding		Protein of unknown function (PD694200)	Encodes a defensin-like (DEFL) family protein.
4	1331674	0.286432	1.53289e-05	AT4G03030	protein_coding		Galactose oxidase/kelch repeat superfamily protein			5	22377640	0.080402	0.244553	4.10716e-05	AT5G55132	protein_coding		Defensin-like (DEFL) family protein	Encodes a defensin-like (DEFL) family protein.
4	1331674	0.286432	1.53289e-05	AT4G03038	other_rna		other RNA			5	22377640	0.080402	0.244553	4.10716e-05	AT5G55135	protein_coding
4	1331674	0.286432	1.53289e-05	AT4G03039	miRNA_primary_transcript	MIR826, MIR826A	MIR826a; miRNA	Encodes a microRNA of unknown function. MicroRNAs are regulatory RNAs with a mature length of ~21-nucleotides that are processed from hairpin precursors by Dicer-like enzymes. MicroRNAs can negatively regulate gene expression by attenuating translation or by directing mRNA cleavage. Mature sequence: UAGUCCGGUUUUGGAUACGUG		5	22377640	0.080402	0.244553	4.10716e-05	AT5G55140	protein_coding		ribosomal protein L30 family protein
4	1331695	0.281407	1.39414e-05	AT4G02990	protein_coding	BSM, RUG2	Mitochondrial transcription termination factor family protein	Encodes BELAYA SMERT (BSM), a plastid-localized protein homologous to mitochondrial transcription termination factors (mTERF) found in animal. Mutant bsm cells are albino, are compromised in growth, and suffer defects in global plastidic gene expression. The mRNA is cell-to-cell mobile.		5	22377640	0.080402	0.244553	4.10716e-05	AT5G55150	protein_coding		Protein of unknown function (DUF295)
4	1331695	0.281407	1.39414e-05	AT4G03000	protein_coding		RING/U-box superfamily protein			5	22377640	0.080402	0.244553	4.10716e-05	AT5G55160	protein_coding	ATSUMO2, SUM2, SUMO 2, SUMO2	small ubiquitin-like modifier 2	Encodes a small ubiquitin-like modifier (SUMO) polypeptide that becomes covalently attached to various intracellular protein targets, much like ubiquitination, leading to post-translational modification of those targets. SUMO2 can form SUMO chains through lysine residue 10 during in vitro assays.
4	1331695	0.281407	1.39414e-05	AT4G03010	protein_coding		RNI-like superfamily protein			5	22377640	0.080402	0.244553	4.10716e-05	AT5G55170	protein_coding	ATSUMO3, SUM3, SUMO 3, SUMO3	small ubiquitin-like modifier 3	Encodes a small ubiquitin-like modifier (SUMO) polypeptide that becomes covalently attached to various intracellular protein targets, much like ubiquitination, leading to post-translational modification of those targets.
4	1331695	0.281407	1.39414e-05	AT4G03020	protein_coding		transducin family protein / WD-40 repeat family protein			5	22378767	0.0854271	0.146237	5.60922e-05	AT5G55120	protein_coding	VTC5	galactose-1-phosphate guanylyltransferase (GDP)s;GDP-D-glucose phosphorylases;quercetin 4'-O-glucosyltransferases	Encodes a GDP-L-galactose phosphorylase, with similar biochemical properties as VTC2.
4	1331695	0.281407	1.39414e-05	AT4G03030	protein_coding		Galactose oxidase/kelch repeat superfamily protein			5	22378767	0.0854271	0.146237	5.60922e-05	AT5G55125	protein_coding		Ribosomal protein L31
4	1331695	0.281407	1.39414e-05	AT4G03038	other_rna		other RNA			5	22378767	0.0854271	0.146237	5.60922e-05	AT5G55130	protein_coding	CNX5, SIR1	co-factor for nitrate, reductase and xanthine dehydrogenase 5	putative molybdopterin synthase sulphurylase (cnx5)
4	1331695	0.281407	1.39414e-05	AT4G03039	miRNA_primary_transcript	MIR826, MIR826A	MIR826a; miRNA	Encodes a microRNA of unknown function. MicroRNAs are regulatory RNAs with a mature length of ~21-nucleotides that are processed from hairpin precursors by Dicer-like enzymes. MicroRNAs can negatively regulate gene expression by attenuating translation or by directing mRNA cleavage. Mature sequence: UAGUCCGGUUUUGGAUACGUG		5	22378767	0.0854271	0.146237	5.60922e-05	AT5G55131	protein_coding		Protein of unknown function (PD694200)	Encodes a defensin-like (DEFL) family protein.
4	1331921	0.281407	1.39414e-05	AT4G03000	protein_coding		RING/U-box superfamily protein			5	22378767	0.0854271	0.146237	5.60922e-05	AT5G55132	protein_coding		Defensin-like (DEFL) family protein	Encodes a defensin-like (DEFL) family protein.
4	1331921	0.281407	1.39414e-05	AT4G03010	protein_coding		RNI-like superfamily protein			5	22378767	0.0854271	0.146237	5.60922e-05	AT5G55135	protein_coding
4	1331921	0.281407	1.39414e-05	AT4G03020	protein_coding		transducin family protein / WD-40 repeat family protein			5	22378767	0.0854271	0.146237	5.60922e-05	AT5G55140	protein_coding		ribosomal protein L30 family protein
4	1331921	0.281407	1.39414e-05	AT4G03030	protein_coding		Galactose oxidase/kelch repeat superfamily protein			5	22378767	0.0854271	0.146237	5.60922e-05	AT5G55150	protein_coding		Protein of unknown function (DUF295)
4	1331921	0.281407	1.39414e-05	AT4G03038	other_rna		other RNA			5	22378767	0.0854271	0.146237	5.60922e-05	AT5G55160	protein_coding	ATSUMO2, SUM2, SUMO 2, SUMO2	small ubiquitin-like modifier 2	Encodes a small ubiquitin-like modifier (SUMO) polypeptide that becomes covalently attached to various intracellular protein targets, much like ubiquitination, leading to post-translational modification of those targets. SUMO2 can form SUMO chains through lysine residue 10 during in vitro assays.
4	1331921	0.281407	1.39414e-05	AT4G03039	miRNA_primary_transcript	MIR826, MIR826A	MIR826a; miRNA	Encodes a microRNA of unknown function. MicroRNAs are regulatory RNAs with a mature length of ~21-nucleotides that are processed from hairpin precursors by Dicer-like enzymes. MicroRNAs can negatively regulate gene expression by attenuating translation or by directing mRNA cleavage. Mature sequence: UAGUCCGGUUUUGGAUACGUG		5	22378767	0.0854271	0.146237	5.60922e-05	AT5G55170	protein_coding	ATSUMO3, SUM3, SUMO 3, SUMO3	small ubiquitin-like modifier 3	Encodes a small ubiquitin-like modifier (SUMO) polypeptide that becomes covalently attached to various intracellular protein targets, much like ubiquitination, leading to post-translational modification of those targets.
4	1333171	0.286432	3.43711e-05	AT4G03000	protein_coding		RING/U-box superfamily protein			5	22378818	0.0854271	0.146237	5.60922e-05	AT5G55120	protein_coding	VTC5	galactose-1-phosphate guanylyltransferase (GDP)s;GDP-D-glucose phosphorylases;quercetin 4'-O-glucosyltransferases	Encodes a GDP-L-galactose phosphorylase, with similar biochemical properties as VTC2.
4	1333171	0.286432	3.43711e-05	AT4G03010	protein_coding		RNI-like superfamily protein			5	22378818	0.0854271	0.146237	5.60922e-05	AT5G55125	protein_coding		Ribosomal protein L31
4	1333171	0.286432	3.43711e-05	AT4G03020	protein_coding		transducin family protein / WD-40 repeat family protein			5	22378818	0.0854271	0.146237	5.60922e-05	AT5G55130	protein_coding	CNX5, SIR1	co-factor for nitrate, reductase and xanthine dehydrogenase 5	putative molybdopterin synthase sulphurylase (cnx5)
4	1333171	0.286432	3.43711e-05	AT4G03030	protein_coding		Galactose oxidase/kelch repeat superfamily protein			5	22378818	0.0854271	0.146237	5.60922e-05	AT5G55131	protein_coding		Protein of unknown function (PD694200)	Encodes a defensin-like (DEFL) family protein.
4	1333171	0.286432	3.43711e-05	AT4G03038	other_rna		other RNA			5	22378818	0.0854271	0.146237	5.60922e-05	AT5G55132	protein_coding		Defensin-like (DEFL) family protein	Encodes a defensin-like (DEFL) family protein.
4	1333171	0.286432	3.43711e-05	AT4G03039	miRNA_primary_transcript	MIR826, MIR826A	MIR826a; miRNA	Encodes a microRNA of unknown function. MicroRNAs are regulatory RNAs with a mature length of ~21-nucleotides that are processed from hairpin precursors by Dicer-like enzymes. MicroRNAs can negatively regulate gene expression by attenuating translation or by directing mRNA cleavage. Mature sequence: UAGUCCGGUUUUGGAUACGUG		5	22378818	0.0854271	0.146237	5.60922e-05	AT5G55135	protein_coding
4	1333171	0.286432	3.43711e-05	AT4G03040	protein_coding					5	22378818	0.0854271	0.146237	5.60922e-05	AT5G55140	protein_coding		ribosomal protein L30 family protein
4	1333933	0.286432	1.53289e-05	AT4G03000	protein_coding		RING/U-box superfamily protein			5	22378818	0.0854271	0.146237	5.60922e-05	AT5G55150	protein_coding		Protein of unknown function (DUF295)
4	1333933	0.286432	1.53289e-05	AT4G03010	protein_coding		RNI-like superfamily protein			5	22378818	0.0854271	0.146237	5.60922e-05	AT5G55160	protein_coding	ATSUMO2, SUM2, SUMO 2, SUMO2	small ubiquitin-like modifier 2	Encodes a small ubiquitin-like modifier (SUMO) polypeptide that becomes covalently attached to various intracellular protein targets, much like ubiquitination, leading to post-translational modification of those targets. SUMO2 can form SUMO chains through lysine residue 10 during in vitro assays.
4	1333933	0.286432	1.53289e-05	AT4G03020	protein_coding		transducin family protein / WD-40 repeat family protein			5	22378818	0.0854271	0.146237	5.60922e-05	AT5G55170	protein_coding	ATSUMO3, SUM3, SUMO 3, SUMO3	small ubiquitin-like modifier 3	Encodes a small ubiquitin-like modifier (SUMO) polypeptide that becomes covalently attached to various intracellular protein targets, much like ubiquitination, leading to post-translational modification of those targets.
4	1333933	0.286432	1.53289e-05	AT4G03030	protein_coding		Galactose oxidase/kelch repeat superfamily protein			5	22378882	0.0854271	0.146237	5.60922e-05	AT5G55120	protein_coding	VTC5	galactose-1-phosphate guanylyltransferase (GDP)s;GDP-D-glucose phosphorylases;quercetin 4'-O-glucosyltransferases	Encodes a GDP-L-galactose phosphorylase, with similar biochemical properties as VTC2.
4	1333933	0.286432	1.53289e-05	AT4G03038	other_rna		other RNA			5	22378882	0.0854271	0.146237	5.60922e-05	AT5G55125	protein_coding		Ribosomal protein L31
4	1333933	0.286432	1.53289e-05	AT4G03039	miRNA_primary_transcript	MIR826, MIR826A	MIR826a; miRNA	Encodes a microRNA of unknown function. MicroRNAs are regulatory RNAs with a mature length of ~21-nucleotides that are processed from hairpin precursors by Dicer-like enzymes. MicroRNAs can negatively regulate gene expression by attenuating translation or by directing mRNA cleavage. Mature sequence: UAGUCCGGUUUUGGAUACGUG		5	22378882	0.0854271	0.146237	5.60922e-05	AT5G55130	protein_coding	CNX5, SIR1	co-factor for nitrate, reductase and xanthine dehydrogenase 5	putative molybdopterin synthase sulphurylase (cnx5)
4	1333933	0.286432	1.53289e-05	AT4G03040	protein_coding					5	22378882	0.0854271	0.146237	5.60922e-05	AT5G55131	protein_coding		Protein of unknown function (PD694200)	Encodes a defensin-like (DEFL) family protein.
4	1333935	0.286432	1.53289e-05	AT4G03000	protein_coding		RING/U-box superfamily protein			5	22378882	0.0854271	0.146237	5.60922e-05	AT5G55132	protein_coding		Defensin-like (DEFL) family protein	Encodes a defensin-like (DEFL) family protein.
4	1333935	0.286432	1.53289e-05	AT4G03010	protein_coding		RNI-like superfamily protein			5	22378882	0.0854271	0.146237	5.60922e-05	AT5G55135	protein_coding
4	1333935	0.286432	1.53289e-05	AT4G03020	protein_coding		transducin family protein / WD-40 repeat family protein			5	22378882	0.0854271	0.146237	5.60922e-05	AT5G55140	protein_coding		ribosomal protein L30 family protein
4	1333935	0.286432	1.53289e-05	AT4G03030	protein_coding		Galactose oxidase/kelch repeat superfamily protein			5	22378882	0.0854271	0.146237	5.60922e-05	AT5G55150	protein_coding		Protein of unknown function (DUF295)
4	1333935	0.286432	1.53289e-05	AT4G03038	other_rna		other RNA			5	22378882	0.0854271	0.146237	5.60922e-05	AT5G55160	protein_coding	ATSUMO2, SUM2, SUMO 2, SUMO2	small ubiquitin-like modifier 2	Encodes a small ubiquitin-like modifier (SUMO) polypeptide that becomes covalently attached to various intracellular protein targets, much like ubiquitination, leading to post-translational modification of those targets. SUMO2 can form SUMO chains through lysine residue 10 during in vitro assays.
4	1333935	0.286432	1.53289e-05	AT4G03039	miRNA_primary_transcript	MIR826, MIR826A	MIR826a; miRNA	Encodes a microRNA of unknown function. MicroRNAs are regulatory RNAs with a mature length of ~21-nucleotides that are processed from hairpin precursors by Dicer-like enzymes. MicroRNAs can negatively regulate gene expression by attenuating translation or by directing mRNA cleavage. Mature sequence: UAGUCCGGUUUUGGAUACGUG		5	22378882	0.0854271	0.146237	5.60922e-05	AT5G55170	protein_coding	ATSUMO3, SUM3, SUMO 3, SUMO3	small ubiquitin-like modifier 3	Encodes a small ubiquitin-like modifier (SUMO) polypeptide that becomes covalently attached to various intracellular protein targets, much like ubiquitination, leading to post-translational modification of those targets.
4	1333935	0.286432	1.53289e-05	AT4G03040	protein_coding					5	22379036	0.0854271	0.146237	5.60922e-05	AT5G55120	protein_coding	VTC5	galactose-1-phosphate guanylyltransferase (GDP)s;GDP-D-glucose phosphorylases;quercetin 4'-O-glucosyltransferases	Encodes a GDP-L-galactose phosphorylase, with similar biochemical properties as VTC2.
4	1333939	0.286432	1.53289e-05	AT4G03000	protein_coding		RING/U-box superfamily protein			5	22379036	0.0854271	0.146237	5.60922e-05	AT5G55125	protein_coding		Ribosomal protein L31
4	1333939	0.286432	1.53289e-05	AT4G03010	protein_coding		RNI-like superfamily protein			5	22379036	0.0854271	0.146237	5.60922e-05	AT5G55130	protein_coding	CNX5, SIR1	co-factor for nitrate, reductase and xanthine dehydrogenase 5	putative molybdopterin synthase sulphurylase (cnx5)
4	1333939	0.286432	1.53289e-05	AT4G03020	protein_coding		transducin family protein / WD-40 repeat family protein			5	22379036	0.0854271	0.146237	5.60922e-05	AT5G55131	protein_coding		Protein of unknown function (PD694200)	Encodes a defensin-like (DEFL) family protein.
4	1333939	0.286432	1.53289e-05	AT4G03030	protein_coding		Galactose oxidase/kelch repeat superfamily protein			5	22379036	0.0854271	0.146237	5.60922e-05	AT5G55132	protein_coding		Defensin-like (DEFL) family protein	Encodes a defensin-like (DEFL) family protein.
4	1333939	0.286432	1.53289e-05	AT4G03038	other_rna		other RNA			5	22379036	0.0854271	0.146237	5.60922e-05	AT5G55135	protein_coding
4	1333939	0.286432	1.53289e-05	AT4G03039	miRNA_primary_transcript	MIR826, MIR826A	MIR826a; miRNA	Encodes a microRNA of unknown function. MicroRNAs are regulatory RNAs with a mature length of ~21-nucleotides that are processed from hairpin precursors by Dicer-like enzymes. MicroRNAs can negatively regulate gene expression by attenuating translation or by directing mRNA cleavage. Mature sequence: UAGUCCGGUUUUGGAUACGUG		5	22379036	0.0854271	0.146237	5.60922e-05	AT5G55140	protein_coding		ribosomal protein L30 family protein
4	1333939	0.286432	1.53289e-05	AT4G03040	protein_coding					5	22379036	0.0854271	0.146237	5.60922e-05	AT5G55150	protein_coding		Protein of unknown function (DUF295)
4	1333940	0.286432	1.53289e-05	AT4G03000	protein_coding		RING/U-box superfamily protein			5	22379036	0.0854271	0.146237	5.60922e-05	AT5G55160	protein_coding	ATSUMO2, SUM2, SUMO 2, SUMO2	small ubiquitin-like modifier 2	Encodes a small ubiquitin-like modifier (SUMO) polypeptide that becomes covalently attached to various intracellular protein targets, much like ubiquitination, leading to post-translational modification of those targets. SUMO2 can form SUMO chains through lysine residue 10 during in vitro assays.
4	1333940	0.286432	1.53289e-05	AT4G03010	protein_coding		RNI-like superfamily protein			5	22379036	0.0854271	0.146237	5.60922e-05	AT5G55170	protein_coding	ATSUMO3, SUM3, SUMO 3, SUMO3	small ubiquitin-like modifier 3	Encodes a small ubiquitin-like modifier (SUMO) polypeptide that becomes covalently attached to various intracellular protein targets, much like ubiquitination, leading to post-translational modification of those targets.
4	1333940	0.286432	1.53289e-05	AT4G03020	protein_coding		transducin family protein / WD-40 repeat family protein			5	22379043	0.0854271	0.146237	5.60922e-05	AT5G55120	protein_coding	VTC5	galactose-1-phosphate guanylyltransferase (GDP)s;GDP-D-glucose phosphorylases;quercetin 4'-O-glucosyltransferases	Encodes a GDP-L-galactose phosphorylase, with similar biochemical properties as VTC2.
4	1333940	0.286432	1.53289e-05	AT4G03030	protein_coding		Galactose oxidase/kelch repeat superfamily protein			5	22379043	0.0854271	0.146237	5.60922e-05	AT5G55125	protein_coding		Ribosomal protein L31
4	1333940	0.286432	1.53289e-05	AT4G03038	other_rna		other RNA			5	22379043	0.0854271	0.146237	5.60922e-05	AT5G55130	protein_coding	CNX5, SIR1	co-factor for nitrate, reductase and xanthine dehydrogenase 5	putative molybdopterin synthase sulphurylase (cnx5)
4	1333940	0.286432	1.53289e-05	AT4G03039	miRNA_primary_transcript	MIR826, MIR826A	MIR826a; miRNA	Encodes a microRNA of unknown function. MicroRNAs are regulatory RNAs with a mature length of ~21-nucleotides that are processed from hairpin precursors by Dicer-like enzymes. MicroRNAs can negatively regulate gene expression by attenuating translation or by directing mRNA cleavage. Mature sequence: UAGUCCGGUUUUGGAUACGUG		5	22379043	0.0854271	0.146237	5.60922e-05	AT5G55131	protein_coding		Protein of unknown function (PD694200)	Encodes a defensin-like (DEFL) family protein.
4	1333940	0.286432	1.53289e-05	AT4G03040	protein_coding					5	22379043	0.0854271	0.146237	5.60922e-05	AT5G55132	protein_coding		Defensin-like (DEFL) family protein	Encodes a defensin-like (DEFL) family protein.
4	1333941	0.286432	1.53289e-05	AT4G03000	protein_coding		RING/U-box superfamily protein			5	22379043	0.0854271	0.146237	5.60922e-05	AT5G55135	protein_coding
4	1333941	0.286432	1.53289e-05	AT4G03010	protein_coding		RNI-like superfamily protein			5	22379043	0.0854271	0.146237	5.60922e-05	AT5G55140	protein_coding		ribosomal protein L30 family protein
4	1333941	0.286432	1.53289e-05	AT4G03020	protein_coding		transducin family protein / WD-40 repeat family protein			5	22379043	0.0854271	0.146237	5.60922e-05	AT5G55150	protein_coding		Protein of unknown function (DUF295)
4	1333941	0.286432	1.53289e-05	AT4G03030	protein_coding		Galactose oxidase/kelch repeat superfamily protein			5	22379043	0.0854271	0.146237	5.60922e-05	AT5G55160	protein_coding	ATSUMO2, SUM2, SUMO 2, SUMO2	small ubiquitin-like modifier 2	Encodes a small ubiquitin-like modifier (SUMO) polypeptide that becomes covalently attached to various intracellular protein targets, much like ubiquitination, leading to post-translational modification of those targets. SUMO2 can form SUMO chains through lysine residue 10 during in vitro assays.
4	1333941	0.286432	1.53289e-05	AT4G03038	other_rna		other RNA			5	22379043	0.0854271	0.146237	5.60922e-05	AT5G55170	protein_coding	ATSUMO3, SUM3, SUMO 3, SUMO3	small ubiquitin-like modifier 3	Encodes a small ubiquitin-like modifier (SUMO) polypeptide that becomes covalently attached to various intracellular protein targets, much like ubiquitination, leading to post-translational modification of those targets.
4	1333941	0.286432	1.53289e-05	AT4G03039	miRNA_primary_transcript	MIR826, MIR826A	MIR826a; miRNA	Encodes a microRNA of unknown function. MicroRNAs are regulatory RNAs with a mature length of ~21-nucleotides that are processed from hairpin precursors by Dicer-like enzymes. MicroRNAs can negatively regulate gene expression by attenuating translation or by directing mRNA cleavage. Mature sequence: UAGUCCGGUUUUGGAUACGUG		5	22379046	0.0854271	0.146237	5.60922e-05	AT5G55120	protein_coding	VTC5	galactose-1-phosphate guanylyltransferase (GDP)s;GDP-D-glucose phosphorylases;quercetin 4'-O-glucosyltransferases	Encodes a GDP-L-galactose phosphorylase, with similar biochemical properties as VTC2.
4	1333941	0.286432	1.53289e-05	AT4G03040	protein_coding					5	22379046	0.0854271	0.146237	5.60922e-05	AT5G55125	protein_coding		Ribosomal protein L31
4	1338353	0.286432	7.67055e-05	AT4G03010	protein_coding		RNI-like superfamily protein			5	22379046	0.0854271	0.146237	5.60922e-05	AT5G55130	protein_coding	CNX5, SIR1	co-factor for nitrate, reductase and xanthine dehydrogenase 5	putative molybdopterin synthase sulphurylase (cnx5)
4	1338353	0.286432	7.67055e-05	AT4G03020	protein_coding		transducin family protein / WD-40 repeat family protein			5	22379046	0.0854271	0.146237	5.60922e-05	AT5G55131	protein_coding		Protein of unknown function (PD694200)	Encodes a defensin-like (DEFL) family protein.
4	1338353	0.286432	7.67055e-05	AT4G03030	protein_coding		Galactose oxidase/kelch repeat superfamily protein			5	22379046	0.0854271	0.146237	5.60922e-05	AT5G55132	protein_coding		Defensin-like (DEFL) family protein	Encodes a defensin-like (DEFL) family protein.
4	1338353	0.286432	7.67055e-05	AT4G03038	other_rna		other RNA			5	22379046	0.0854271	0.146237	5.60922e-05	AT5G55135	protein_coding
4	1338353	0.286432	7.67055e-05	AT4G03039	miRNA_primary_transcript	MIR826, MIR826A	MIR826a; miRNA	Encodes a microRNA of unknown function. MicroRNAs are regulatory RNAs with a mature length of ~21-nucleotides that are processed from hairpin precursors by Dicer-like enzymes. MicroRNAs can negatively regulate gene expression by attenuating translation or by directing mRNA cleavage. Mature sequence: UAGUCCGGUUUUGGAUACGUG		5	22379046	0.0854271	0.146237	5.60922e-05	AT5G55140	protein_coding		ribosomal protein L30 family protein
4	1338353	0.286432	7.67055e-05	AT4G03040	protein_coding					5	22379046	0.0854271	0.146237	5.60922e-05	AT5G55150	protein_coding		Protein of unknown function (DUF295)
4	1338353	0.286432	7.67055e-05	AT4G03050	protein_coding	AOP3	2-oxoglutarate (2OG) and Fe(II)-dependent oxygenase superfamily protein	The transcribed allele in ecotype Ler encodes a 2-oxoglutarate-dependent dioxygenase which is involved in glucosinolate biosynthesis. AOP3 is transcriptionally silent in leaf tissues of ecotype Col.The natural variation in this locus explains the diversification of hydroxyalkyl glucosinolates among different ecotypes of Arabidopsis.		5	22379046	0.0854271	0.146237	5.60922e-05	AT5G55160	protein_coding	ATSUMO2, SUM2, SUMO 2, SUMO2	small ubiquitin-like modifier 2	Encodes a small ubiquitin-like modifier (SUMO) polypeptide that becomes covalently attached to various intracellular protein targets, much like ubiquitination, leading to post-translational modification of those targets. SUMO2 can form SUMO chains through lysine residue 10 during in vitro assays.
4	1338596	0.276382	5.29175e-05	AT4G03010	protein_coding		RNI-like superfamily protein			5	22379046	0.0854271	0.146237	5.60922e-05	AT5G55170	protein_coding	ATSUMO3, SUM3, SUMO 3, SUMO3	small ubiquitin-like modifier 3	Encodes a small ubiquitin-like modifier (SUMO) polypeptide that becomes covalently attached to various intracellular protein targets, much like ubiquitination, leading to post-translational modification of those targets.
4	1338596	0.276382	5.29175e-05	AT4G03020	protein_coding		transducin family protein / WD-40 repeat family protein			5	22379188	0.080402	0.151565	8.50692e-05	AT5G55125	protein_coding		Ribosomal protein L31
4	1338596	0.276382	5.29175e-05	AT4G03030	protein_coding		Galactose oxidase/kelch repeat superfamily protein			5	22379188	0.080402	0.151565	8.50692e-05	AT5G55130	protein_coding	CNX5, SIR1	co-factor for nitrate, reductase and xanthine dehydrogenase 5	putative molybdopterin synthase sulphurylase (cnx5)
4	1338596	0.276382	5.29175e-05	AT4G03038	other_rna		other RNA			5	22379188	0.080402	0.151565	8.50692e-05	AT5G55131	protein_coding		Protein of unknown function (PD694200)	Encodes a defensin-like (DEFL) family protein.
4	1338596	0.276382	5.29175e-05	AT4G03039	miRNA_primary_transcript	MIR826, MIR826A	MIR826a; miRNA	Encodes a microRNA of unknown function. MicroRNAs are regulatory RNAs with a mature length of ~21-nucleotides that are processed from hairpin precursors by Dicer-like enzymes. MicroRNAs can negatively regulate gene expression by attenuating translation or by directing mRNA cleavage. Mature sequence: UAGUCCGGUUUUGGAUACGUG		5	22379188	0.080402	0.151565	8.50692e-05	AT5G55132	protein_coding		Defensin-like (DEFL) family protein	Encodes a defensin-like (DEFL) family protein.
4	1338596	0.276382	5.29175e-05	AT4G03040	protein_coding					5	22379188	0.080402	0.151565	8.50692e-05	AT5G55135	protein_coding
4	1338596	0.276382	5.29175e-05	AT4G03050	protein_coding	AOP3	2-oxoglutarate (2OG) and Fe(II)-dependent oxygenase superfamily protein	The transcribed allele in ecotype Ler encodes a 2-oxoglutarate-dependent dioxygenase which is involved in glucosinolate biosynthesis. AOP3 is transcriptionally silent in leaf tissues of ecotype Col.The natural variation in this locus explains the diversification of hydroxyalkyl glucosinolates among different ecotypes of Arabidopsis.		5	22379188	0.080402	0.151565	8.50692e-05	AT5G55140	protein_coding		ribosomal protein L30 family protein
4	1338905	0.276382	5.29175e-05	AT4G03010	protein_coding		RNI-like superfamily protein			5	22379188	0.080402	0.151565	8.50692e-05	AT5G55150	protein_coding		Protein of unknown function (DUF295)
4	1338905	0.276382	5.29175e-05	AT4G03020	protein_coding		transducin family protein / WD-40 repeat family protein			5	22379188	0.080402	0.151565	8.50692e-05	AT5G55160	protein_coding	ATSUMO2, SUM2, SUMO 2, SUMO2	small ubiquitin-like modifier 2	Encodes a small ubiquitin-like modifier (SUMO) polypeptide that becomes covalently attached to various intracellular protein targets, much like ubiquitination, leading to post-translational modification of those targets. SUMO2 can form SUMO chains through lysine residue 10 during in vitro assays.
4	1338905	0.276382	5.29175e-05	AT4G03030	protein_coding		Galactose oxidase/kelch repeat superfamily protein			5	22379188	0.080402	0.151565	8.50692e-05	AT5G55170	protein_coding	ATSUMO3, SUM3, SUMO 3, SUMO3	small ubiquitin-like modifier 3	Encodes a small ubiquitin-like modifier (SUMO) polypeptide that becomes covalently attached to various intracellular protein targets, much like ubiquitination, leading to post-translational modification of those targets.
4	1338905	0.276382	5.29175e-05	AT4G03038	other_rna		other RNA			5	22379224	0.0854271	-0.0129725	1.19764e-05	AT5G55125	protein_coding		Ribosomal protein L31
4	1338905	0.276382	5.29175e-05	AT4G03039	miRNA_primary_transcript	MIR826, MIR826A	MIR826a; miRNA	Encodes a microRNA of unknown function. MicroRNAs are regulatory RNAs with a mature length of ~21-nucleotides that are processed from hairpin precursors by Dicer-like enzymes. MicroRNAs can negatively regulate gene expression by attenuating translation or by directing mRNA cleavage. Mature sequence: UAGUCCGGUUUUGGAUACGUG		5	22379224	0.0854271	-0.0129725	1.19764e-05	AT5G55130	protein_coding	CNX5, SIR1	co-factor for nitrate, reductase and xanthine dehydrogenase 5	putative molybdopterin synthase sulphurylase (cnx5)
4	1338905	0.276382	5.29175e-05	AT4G03040	protein_coding					5	22379224	0.0854271	-0.0129725	1.19764e-05	AT5G55131	protein_coding		Protein of unknown function (PD694200)	Encodes a defensin-like (DEFL) family protein.
4	1338905	0.276382	5.29175e-05	AT4G03050	protein_coding	AOP3	2-oxoglutarate (2OG) and Fe(II)-dependent oxygenase superfamily protein	The transcribed allele in ecotype Ler encodes a 2-oxoglutarate-dependent dioxygenase which is involved in glucosinolate biosynthesis. AOP3 is transcriptionally silent in leaf tissues of ecotype Col.The natural variation in this locus explains the diversification of hydroxyalkyl glucosinolates among different ecotypes of Arabidopsis.		5	22379224	0.0854271	-0.0129725	1.19764e-05	AT5G55132	protein_coding		Defensin-like (DEFL) family protein	Encodes a defensin-like (DEFL) family protein.
4	1338987	0.276382	5.29175e-05	AT4G03010	protein_coding		RNI-like superfamily protein			5	22379224	0.0854271	-0.0129725	1.19764e-05	AT5G55135	protein_coding
4	1338987	0.276382	5.29175e-05	AT4G03020	protein_coding		transducin family protein / WD-40 repeat family protein			5	22379224	0.0854271	-0.0129725	1.19764e-05	AT5G55140	protein_coding		ribosomal protein L30 family protein
4	1338987	0.276382	5.29175e-05	AT4G03030	protein_coding		Galactose oxidase/kelch repeat superfamily protein			5	22379224	0.0854271	-0.0129725	1.19764e-05	AT5G55150	protein_coding		Protein of unknown function (DUF295)
4	1338987	0.276382	5.29175e-05	AT4G03038	other_rna		other RNA			5	22379224	0.0854271	-0.0129725	1.19764e-05	AT5G55160	protein_coding	ATSUMO2, SUM2, SUMO 2, SUMO2	small ubiquitin-like modifier 2	Encodes a small ubiquitin-like modifier (SUMO) polypeptide that becomes covalently attached to various intracellular protein targets, much like ubiquitination, leading to post-translational modification of those targets. SUMO2 can form SUMO chains through lysine residue 10 during in vitro assays.
4	1338987	0.276382	5.29175e-05	AT4G03039	miRNA_primary_transcript	MIR826, MIR826A	MIR826a; miRNA	Encodes a microRNA of unknown function. MicroRNAs are regulatory RNAs with a mature length of ~21-nucleotides that are processed from hairpin precursors by Dicer-like enzymes. MicroRNAs can negatively regulate gene expression by attenuating translation or by directing mRNA cleavage. Mature sequence: UAGUCCGGUUUUGGAUACGUG		5	22379224	0.0854271	-0.0129725	1.19764e-05	AT5G55170	protein_coding	ATSUMO3, SUM3, SUMO 3, SUMO3	small ubiquitin-like modifier 3	Encodes a small ubiquitin-like modifier (SUMO) polypeptide that becomes covalently attached to various intracellular protein targets, much like ubiquitination, leading to post-translational modification of those targets.
4	1338987	0.276382	5.29175e-05	AT4G03040	protein_coding					5	22379255	0.0854271	-0.0129725	1.19764e-05	AT5G55125	protein_coding		Ribosomal protein L31
4	1338987	0.276382	5.29175e-05	AT4G03050	protein_coding	AOP3	2-oxoglutarate (2OG) and Fe(II)-dependent oxygenase superfamily protein	The transcribed allele in ecotype Ler encodes a 2-oxoglutarate-dependent dioxygenase which is involved in glucosinolate biosynthesis. AOP3 is transcriptionally silent in leaf tissues of ecotype Col.The natural variation in this locus explains the diversification of hydroxyalkyl glucosinolates among different ecotypes of Arabidopsis.		5	22379255	0.0854271	-0.0129725	1.19764e-05	AT5G55130	protein_coding	CNX5, SIR1	co-factor for nitrate, reductase and xanthine dehydrogenase 5	putative molybdopterin synthase sulphurylase (cnx5)
4	1339047	0.276382	5.29175e-05	AT4G03010	protein_coding		RNI-like superfamily protein			5	22379255	0.0854271	-0.0129725	1.19764e-05	AT5G55131	protein_coding		Protein of unknown function (PD694200)	Encodes a defensin-like (DEFL) family protein.
4	1339047	0.276382	5.29175e-05	AT4G03020	protein_coding		transducin family protein / WD-40 repeat family protein			5	22379255	0.0854271	-0.0129725	1.19764e-05	AT5G55132	protein_coding		Defensin-like (DEFL) family protein	Encodes a defensin-like (DEFL) family protein.
4	1339047	0.276382	5.29175e-05	AT4G03030	protein_coding		Galactose oxidase/kelch repeat superfamily protein			5	22379255	0.0854271	-0.0129725	1.19764e-05	AT5G55135	protein_coding
4	1339047	0.276382	5.29175e-05	AT4G03038	other_rna		other RNA			5	22379255	0.0854271	-0.0129725	1.19764e-05	AT5G55140	protein_coding		ribosomal protein L30 family protein
4	1339047	0.276382	5.29175e-05	AT4G03039	miRNA_primary_transcript	MIR826, MIR826A	MIR826a; miRNA	Encodes a microRNA of unknown function. MicroRNAs are regulatory RNAs with a mature length of ~21-nucleotides that are processed from hairpin precursors by Dicer-like enzymes. MicroRNAs can negatively regulate gene expression by attenuating translation or by directing mRNA cleavage. Mature sequence: UAGUCCGGUUUUGGAUACGUG		5	22379255	0.0854271	-0.0129725	1.19764e-05	AT5G55150	protein_coding		Protein of unknown function (DUF295)
4	1339047	0.276382	5.29175e-05	AT4G03040	protein_coding					5	22379255	0.0854271	-0.0129725	1.19764e-05	AT5G55160	protein_coding	ATSUMO2, SUM2, SUMO 2, SUMO2	small ubiquitin-like modifier 2	Encodes a small ubiquitin-like modifier (SUMO) polypeptide that becomes covalently attached to various intracellular protein targets, much like ubiquitination, leading to post-translational modification of those targets. SUMO2 can form SUMO chains through lysine residue 10 during in vitro assays.
4	1339047	0.276382	5.29175e-05	AT4G03050	protein_coding	AOP3	2-oxoglutarate (2OG) and Fe(II)-dependent oxygenase superfamily protein	The transcribed allele in ecotype Ler encodes a 2-oxoglutarate-dependent dioxygenase which is involved in glucosinolate biosynthesis. AOP3 is transcriptionally silent in leaf tissues of ecotype Col.The natural variation in this locus explains the diversification of hydroxyalkyl glucosinolates among different ecotypes of Arabidopsis.		5	22379255	0.0854271	-0.0129725	1.19764e-05	AT5G55170	protein_coding	ATSUMO3, SUM3, SUMO 3, SUMO3	small ubiquitin-like modifier 3	Encodes a small ubiquitin-like modifier (SUMO) polypeptide that becomes covalently attached to various intracellular protein targets, much like ubiquitination, leading to post-translational modification of those targets.
4	1339509	0.276382	5.29175e-05	AT4G03010	protein_coding		RNI-like superfamily protein			5	22379283	0.0854271	-0.0129725	1.19764e-05	AT5G55125	protein_coding		Ribosomal protein L31
4	1339509	0.276382	5.29175e-05	AT4G03020	protein_coding		transducin family protein / WD-40 repeat family protein			5	22379283	0.0854271	-0.0129725	1.19764e-05	AT5G55130	protein_coding	CNX5, SIR1	co-factor for nitrate, reductase and xanthine dehydrogenase 5	putative molybdopterin synthase sulphurylase (cnx5)
4	1339509	0.276382	5.29175e-05	AT4G03030	protein_coding		Galactose oxidase/kelch repeat superfamily protein			5	22379283	0.0854271	-0.0129725	1.19764e-05	AT5G55131	protein_coding		Protein of unknown function (PD694200)	Encodes a defensin-like (DEFL) family protein.
4	1339509	0.276382	5.29175e-05	AT4G03038	other_rna		other RNA			5	22379283	0.0854271	-0.0129725	1.19764e-05	AT5G55132	protein_coding		Defensin-like (DEFL) family protein	Encodes a defensin-like (DEFL) family protein.
4	1339509	0.276382	5.29175e-05	AT4G03039	miRNA_primary_transcript	MIR826, MIR826A	MIR826a; miRNA	Encodes a microRNA of unknown function. MicroRNAs are regulatory RNAs with a mature length of ~21-nucleotides that are processed from hairpin precursors by Dicer-like enzymes. MicroRNAs can negatively regulate gene expression by attenuating translation or by directing mRNA cleavage. Mature sequence: UAGUCCGGUUUUGGAUACGUG		5	22379283	0.0854271	-0.0129725	1.19764e-05	AT5G55135	protein_coding
4	1339509	0.276382	5.29175e-05	AT4G03040	protein_coding					5	22379283	0.0854271	-0.0129725	1.19764e-05	AT5G55140	protein_coding		ribosomal protein L30 family protein
4	1339509	0.276382	5.29175e-05	AT4G03050	protein_coding	AOP3	2-oxoglutarate (2OG) and Fe(II)-dependent oxygenase superfamily protein	The transcribed allele in ecotype Ler encodes a 2-oxoglutarate-dependent dioxygenase which is involved in glucosinolate biosynthesis. AOP3 is transcriptionally silent in leaf tissues of ecotype Col.The natural variation in this locus explains the diversification of hydroxyalkyl glucosinolates among different ecotypes of Arabidopsis.		5	22379283	0.0854271	-0.0129725	1.19764e-05	AT5G55150	protein_coding		Protein of unknown function (DUF295)
4	1340829	0.276382	5.29175e-05	AT4G03020	protein_coding		transducin family protein / WD-40 repeat family protein			5	22379283	0.0854271	-0.0129725	1.19764e-05	AT5G55160	protein_coding	ATSUMO2, SUM2, SUMO 2, SUMO2	small ubiquitin-like modifier 2	Encodes a small ubiquitin-like modifier (SUMO) polypeptide that becomes covalently attached to various intracellular protein targets, much like ubiquitination, leading to post-translational modification of those targets. SUMO2 can form SUMO chains through lysine residue 10 during in vitro assays.
4	1340829	0.276382	5.29175e-05	AT4G03030	protein_coding		Galactose oxidase/kelch repeat superfamily protein			5	22379283	0.0854271	-0.0129725	1.19764e-05	AT5G55170	protein_coding	ATSUMO3, SUM3, SUMO 3, SUMO3	small ubiquitin-like modifier 3	Encodes a small ubiquitin-like modifier (SUMO) polypeptide that becomes covalently attached to various intracellular protein targets, much like ubiquitination, leading to post-translational modification of those targets.
4	1340829	0.276382	5.29175e-05	AT4G03038	other_rna		other RNA			5	22379400	0.080402	0.151565	8.50692e-05	AT5G55125	protein_coding		Ribosomal protein L31
4	1340829	0.276382	5.29175e-05	AT4G03039	miRNA_primary_transcript	MIR826, MIR826A	MIR826a; miRNA	Encodes a microRNA of unknown function. MicroRNAs are regulatory RNAs with a mature length of ~21-nucleotides that are processed from hairpin precursors by Dicer-like enzymes. MicroRNAs can negatively regulate gene expression by attenuating translation or by directing mRNA cleavage. Mature sequence: UAGUCCGGUUUUGGAUACGUG		5	22379400	0.080402	0.151565	8.50692e-05	AT5G55130	protein_coding	CNX5, SIR1	co-factor for nitrate, reductase and xanthine dehydrogenase 5	putative molybdopterin synthase sulphurylase (cnx5)
4	1340829	0.276382	5.29175e-05	AT4G03040	protein_coding					5	22379400	0.080402	0.151565	8.50692e-05	AT5G55131	protein_coding		Protein of unknown function (PD694200)	Encodes a defensin-like (DEFL) family protein.
4	1340829	0.276382	5.29175e-05	AT4G03050	protein_coding	AOP3	2-oxoglutarate (2OG) and Fe(II)-dependent oxygenase superfamily protein	The transcribed allele in ecotype Ler encodes a 2-oxoglutarate-dependent dioxygenase which is involved in glucosinolate biosynthesis. AOP3 is transcriptionally silent in leaf tissues of ecotype Col.The natural variation in this locus explains the diversification of hydroxyalkyl glucosinolates among different ecotypes of Arabidopsis.		5	22379400	0.080402	0.151565	8.50692e-05	AT5G55132	protein_coding		Defensin-like (DEFL) family protein	Encodes a defensin-like (DEFL) family protein.
4	1341334	0.276382	5.29175e-05	AT4G03020	protein_coding		transducin family protein / WD-40 repeat family protein			5	22379400	0.080402	0.151565	8.50692e-05	AT5G55135	protein_coding
4	1341334	0.276382	5.29175e-05	AT4G03030	protein_coding		Galactose oxidase/kelch repeat superfamily protein			5	22379400	0.080402	0.151565	8.50692e-05	AT5G55140	protein_coding		ribosomal protein L30 family protein
4	1341334	0.276382	5.29175e-05	AT4G03038	other_rna		other RNA			5	22379400	0.080402	0.151565	8.50692e-05	AT5G55150	protein_coding		Protein of unknown function (DUF295)
4	1341334	0.276382	5.29175e-05	AT4G03039	miRNA_primary_transcript	MIR826, MIR826A	MIR826a; miRNA	Encodes a microRNA of unknown function. MicroRNAs are regulatory RNAs with a mature length of ~21-nucleotides that are processed from hairpin precursors by Dicer-like enzymes. MicroRNAs can negatively regulate gene expression by attenuating translation or by directing mRNA cleavage. Mature sequence: UAGUCCGGUUUUGGAUACGUG		5	22379400	0.080402	0.151565	8.50692e-05	AT5G55160	protein_coding	ATSUMO2, SUM2, SUMO 2, SUMO2	small ubiquitin-like modifier 2	Encodes a small ubiquitin-like modifier (SUMO) polypeptide that becomes covalently attached to various intracellular protein targets, much like ubiquitination, leading to post-translational modification of those targets. SUMO2 can form SUMO chains through lysine residue 10 during in vitro assays.
4	1341334	0.276382	5.29175e-05	AT4G03040	protein_coding					5	22379400	0.080402	0.151565	8.50692e-05	AT5G55170	protein_coding	ATSUMO3, SUM3, SUMO 3, SUMO3	small ubiquitin-like modifier 3	Encodes a small ubiquitin-like modifier (SUMO) polypeptide that becomes covalently attached to various intracellular protein targets, much like ubiquitination, leading to post-translational modification of those targets.
4	1341334	0.276382	5.29175e-05	AT4G03050	protein_coding	AOP3	2-oxoglutarate (2OG) and Fe(II)-dependent oxygenase superfamily protein	The transcribed allele in ecotype Ler encodes a 2-oxoglutarate-dependent dioxygenase which is involved in glucosinolate biosynthesis. AOP3 is transcriptionally silent in leaf tissues of ecotype Col.The natural variation in this locus explains the diversification of hydroxyalkyl glucosinolates among different ecotypes of Arabidopsis.		5	22379463	0.080402	0.151565	8.50692e-05	AT5G55125	protein_coding		Ribosomal protein L31
4	1342021	0.281407	9.8037e-06	AT4G03030	protein_coding		Galactose oxidase/kelch repeat superfamily protein			5	22379463	0.080402	0.151565	8.50692e-05	AT5G55130	protein_coding	CNX5, SIR1	co-factor for nitrate, reductase and xanthine dehydrogenase 5	putative molybdopterin synthase sulphurylase (cnx5)
4	1342021	0.281407	9.8037e-06	AT4G03038	other_rna		other RNA			5	22379463	0.080402	0.151565	8.50692e-05	AT5G55131	protein_coding		Protein of unknown function (PD694200)	Encodes a defensin-like (DEFL) family protein.
4	1342021	0.281407	9.8037e-06	AT4G03039	miRNA_primary_transcript	MIR826, MIR826A	MIR826a; miRNA	Encodes a microRNA of unknown function. MicroRNAs are regulatory RNAs with a mature length of ~21-nucleotides that are processed from hairpin precursors by Dicer-like enzymes. MicroRNAs can negatively regulate gene expression by attenuating translation or by directing mRNA cleavage. Mature sequence: UAGUCCGGUUUUGGAUACGUG		5	22379463	0.080402	0.151565	8.50692e-05	AT5G55132	protein_coding		Defensin-like (DEFL) family protein	Encodes a defensin-like (DEFL) family protein.
4	1342021	0.281407	9.8037e-06	AT4G03040	protein_coding					5	22379463	0.080402	0.151565	8.50692e-05	AT5G55135	protein_coding
4	1342021	0.281407	9.8037e-06	AT4G03050	protein_coding	AOP3	2-oxoglutarate (2OG) and Fe(II)-dependent oxygenase superfamily protein	The transcribed allele in ecotype Ler encodes a 2-oxoglutarate-dependent dioxygenase which is involved in glucosinolate biosynthesis. AOP3 is transcriptionally silent in leaf tissues of ecotype Col.The natural variation in this locus explains the diversification of hydroxyalkyl glucosinolates among different ecotypes of Arabidopsis.		5	22379463	0.080402	0.151565	8.50692e-05	AT5G55140	protein_coding		ribosomal protein L30 family protein
4	1342037	0.281407	9.8037e-06	AT4G03030	protein_coding		Galactose oxidase/kelch repeat superfamily protein			5	22379463	0.080402	0.151565	8.50692e-05	AT5G55150	protein_coding		Protein of unknown function (DUF295)
4	1342037	0.281407	9.8037e-06	AT4G03038	other_rna		other RNA			5	22379463	0.080402	0.151565	8.50692e-05	AT5G55160	protein_coding	ATSUMO2, SUM2, SUMO 2, SUMO2	small ubiquitin-like modifier 2	Encodes a small ubiquitin-like modifier (SUMO) polypeptide that becomes covalently attached to various intracellular protein targets, much like ubiquitination, leading to post-translational modification of those targets. SUMO2 can form SUMO chains through lysine residue 10 during in vitro assays.
4	1342037	0.281407	9.8037e-06	AT4G03039	miRNA_primary_transcript	MIR826, MIR826A	MIR826a; miRNA	Encodes a microRNA of unknown function. MicroRNAs are regulatory RNAs with a mature length of ~21-nucleotides that are processed from hairpin precursors by Dicer-like enzymes. MicroRNAs can negatively regulate gene expression by attenuating translation or by directing mRNA cleavage. Mature sequence: UAGUCCGGUUUUGGAUACGUG		5	22379463	0.080402	0.151565	8.50692e-05	AT5G55170	protein_coding	ATSUMO3, SUM3, SUMO 3, SUMO3	small ubiquitin-like modifier 3	Encodes a small ubiquitin-like modifier (SUMO) polypeptide that becomes covalently attached to various intracellular protein targets, much like ubiquitination, leading to post-translational modification of those targets.
4	1342037	0.281407	9.8037e-06	AT4G03040	protein_coding					5	22379492	0.0753769	0.249512	6.43061e-05	AT5G55125	protein_coding		Ribosomal protein L31
4	1342037	0.281407	9.8037e-06	AT4G03050	protein_coding	AOP3	2-oxoglutarate (2OG) and Fe(II)-dependent oxygenase superfamily protein	The transcribed allele in ecotype Ler encodes a 2-oxoglutarate-dependent dioxygenase which is involved in glucosinolate biosynthesis. AOP3 is transcriptionally silent in leaf tissues of ecotype Col.The natural variation in this locus explains the diversification of hydroxyalkyl glucosinolates among different ecotypes of Arabidopsis.		5	22379492	0.0753769	0.249512	6.43061e-05	AT5G55130	protein_coding	CNX5, SIR1	co-factor for nitrate, reductase and xanthine dehydrogenase 5	putative molybdopterin synthase sulphurylase (cnx5)
4	1342111	0.296482	4.36395e-05	AT4G03030	protein_coding		Galactose oxidase/kelch repeat superfamily protein			5	22379492	0.0753769	0.249512	6.43061e-05	AT5G55131	protein_coding		Protein of unknown function (PD694200)	Encodes a defensin-like (DEFL) family protein.
4	1342111	0.296482	4.36395e-05	AT4G03038	other_rna		other RNA			5	22379492	0.0753769	0.249512	6.43061e-05	AT5G55132	protein_coding		Defensin-like (DEFL) family protein	Encodes a defensin-like (DEFL) family protein.
4	1342111	0.296482	4.36395e-05	AT4G03039	miRNA_primary_transcript	MIR826, MIR826A	MIR826a; miRNA	Encodes a microRNA of unknown function. MicroRNAs are regulatory RNAs with a mature length of ~21-nucleotides that are processed from hairpin precursors by Dicer-like enzymes. MicroRNAs can negatively regulate gene expression by attenuating translation or by directing mRNA cleavage. Mature sequence: UAGUCCGGUUUUGGAUACGUG		5	22379492	0.0753769	0.249512	6.43061e-05	AT5G55135	protein_coding
4	1342111	0.296482	4.36395e-05	AT4G03040	protein_coding					5	22379492	0.0753769	0.249512	6.43061e-05	AT5G55140	protein_coding		ribosomal protein L30 family protein
4	1342111	0.296482	4.36395e-05	AT4G03050	protein_coding	AOP3	2-oxoglutarate (2OG) and Fe(II)-dependent oxygenase superfamily protein	The transcribed allele in ecotype Ler encodes a 2-oxoglutarate-dependent dioxygenase which is involved in glucosinolate biosynthesis. AOP3 is transcriptionally silent in leaf tissues of ecotype Col.The natural variation in this locus explains the diversification of hydroxyalkyl glucosinolates among different ecotypes of Arabidopsis.		5	22379492	0.0753769	0.249512	6.43061e-05	AT5G55150	protein_coding		Protein of unknown function (DUF295)
4	1342236	0.276382	5.29175e-05	AT4G03030	protein_coding		Galactose oxidase/kelch repeat superfamily protein			5	22379492	0.0753769	0.249512	6.43061e-05	AT5G55160	protein_coding	ATSUMO2, SUM2, SUMO 2, SUMO2	small ubiquitin-like modifier 2	Encodes a small ubiquitin-like modifier (SUMO) polypeptide that becomes covalently attached to various intracellular protein targets, much like ubiquitination, leading to post-translational modification of those targets. SUMO2 can form SUMO chains through lysine residue 10 during in vitro assays.
4	1342236	0.276382	5.29175e-05	AT4G03038	other_rna		other RNA			5	22379492	0.0753769	0.249512	6.43061e-05	AT5G55170	protein_coding	ATSUMO3, SUM3, SUMO 3, SUMO3	small ubiquitin-like modifier 3	Encodes a small ubiquitin-like modifier (SUMO) polypeptide that becomes covalently attached to various intracellular protein targets, much like ubiquitination, leading to post-translational modification of those targets.
4	1342236	0.276382	5.29175e-05	AT4G03039	miRNA_primary_transcript	MIR826, MIR826A	MIR826a; miRNA	Encodes a microRNA of unknown function. MicroRNAs are regulatory RNAs with a mature length of ~21-nucleotides that are processed from hairpin precursors by Dicer-like enzymes. MicroRNAs can negatively regulate gene expression by attenuating translation or by directing mRNA cleavage. Mature sequence: UAGUCCGGUUUUGGAUACGUG		5	22379500	0.080402	0.151565	8.50692e-05	AT5G55125	protein_coding		Ribosomal protein L31
4	1342236	0.276382	5.29175e-05	AT4G03040	protein_coding					5	22379500	0.080402	0.151565	8.50692e-05	AT5G55130	protein_coding	CNX5, SIR1	co-factor for nitrate, reductase and xanthine dehydrogenase 5	putative molybdopterin synthase sulphurylase (cnx5)
4	1342236	0.276382	5.29175e-05	AT4G03050	protein_coding	AOP3	2-oxoglutarate (2OG) and Fe(II)-dependent oxygenase superfamily protein	The transcribed allele in ecotype Ler encodes a 2-oxoglutarate-dependent dioxygenase which is involved in glucosinolate biosynthesis. AOP3 is transcriptionally silent in leaf tissues of ecotype Col.The natural variation in this locus explains the diversification of hydroxyalkyl glucosinolates among different ecotypes of Arabidopsis.		5	22379500	0.080402	0.151565	8.50692e-05	AT5G55131	protein_coding		Protein of unknown function (PD694200)	Encodes a defensin-like (DEFL) family protein.
4	1342239	0.276382	5.29175e-05	AT4G03030	protein_coding		Galactose oxidase/kelch repeat superfamily protein			5	22379500	0.080402	0.151565	8.50692e-05	AT5G55132	protein_coding		Defensin-like (DEFL) family protein	Encodes a defensin-like (DEFL) family protein.
4	1342239	0.276382	5.29175e-05	AT4G03038	other_rna		other RNA			5	22379500	0.080402	0.151565	8.50692e-05	AT5G55135	protein_coding
4	1342239	0.276382	5.29175e-05	AT4G03039	miRNA_primary_transcript	MIR826, MIR826A	MIR826a; miRNA	Encodes a microRNA of unknown function. MicroRNAs are regulatory RNAs with a mature length of ~21-nucleotides that are processed from hairpin precursors by Dicer-like enzymes. MicroRNAs can negatively regulate gene expression by attenuating translation or by directing mRNA cleavage. Mature sequence: UAGUCCGGUUUUGGAUACGUG		5	22379500	0.080402	0.151565	8.50692e-05	AT5G55140	protein_coding		ribosomal protein L30 family protein
4	1342239	0.276382	5.29175e-05	AT4G03040	protein_coding					5	22379500	0.080402	0.151565	8.50692e-05	AT5G55150	protein_coding		Protein of unknown function (DUF295)
4	1342239	0.276382	5.29175e-05	AT4G03050	protein_coding	AOP3	2-oxoglutarate (2OG) and Fe(II)-dependent oxygenase superfamily protein	The transcribed allele in ecotype Ler encodes a 2-oxoglutarate-dependent dioxygenase which is involved in glucosinolate biosynthesis. AOP3 is transcriptionally silent in leaf tissues of ecotype Col.The natural variation in this locus explains the diversification of hydroxyalkyl glucosinolates among different ecotypes of Arabidopsis.		5	22379500	0.080402	0.151565	8.50692e-05	AT5G55160	protein_coding	ATSUMO2, SUM2, SUMO 2, SUMO2	small ubiquitin-like modifier 2	Encodes a small ubiquitin-like modifier (SUMO) polypeptide that becomes covalently attached to various intracellular protein targets, much like ubiquitination, leading to post-translational modification of those targets. SUMO2 can form SUMO chains through lysine residue 10 during in vitro assays.
4	1342254	0.276382	5.29175e-05	AT4G03030	protein_coding		Galactose oxidase/kelch repeat superfamily protein			5	22379500	0.080402	0.151565	8.50692e-05	AT5G55170	protein_coding	ATSUMO3, SUM3, SUMO 3, SUMO3	small ubiquitin-like modifier 3	Encodes a small ubiquitin-like modifier (SUMO) polypeptide that becomes covalently attached to various intracellular protein targets, much like ubiquitination, leading to post-translational modification of those targets.
4	1342254	0.276382	5.29175e-05	AT4G03038	other_rna		other RNA			5	22379507	0.080402	0.151565	8.50692e-05	AT5G55125	protein_coding		Ribosomal protein L31
4	1342254	0.276382	5.29175e-05	AT4G03039	miRNA_primary_transcript	MIR826, MIR826A	MIR826a; miRNA	Encodes a microRNA of unknown function. MicroRNAs are regulatory RNAs with a mature length of ~21-nucleotides that are processed from hairpin precursors by Dicer-like enzymes. MicroRNAs can negatively regulate gene expression by attenuating translation or by directing mRNA cleavage. Mature sequence: UAGUCCGGUUUUGGAUACGUG		5	22379507	0.080402	0.151565	8.50692e-05	AT5G55130	protein_coding	CNX5, SIR1	co-factor for nitrate, reductase and xanthine dehydrogenase 5	putative molybdopterin synthase sulphurylase (cnx5)
4	1342254	0.276382	5.29175e-05	AT4G03040	protein_coding					5	22379507	0.080402	0.151565	8.50692e-05	AT5G55131	protein_coding		Protein of unknown function (PD694200)	Encodes a defensin-like (DEFL) family protein.
4	1342254	0.276382	5.29175e-05	AT4G03050	protein_coding	AOP3	2-oxoglutarate (2OG) and Fe(II)-dependent oxygenase superfamily protein	The transcribed allele in ecotype Ler encodes a 2-oxoglutarate-dependent dioxygenase which is involved in glucosinolate biosynthesis. AOP3 is transcriptionally silent in leaf tissues of ecotype Col.The natural variation in this locus explains the diversification of hydroxyalkyl glucosinolates among different ecotypes of Arabidopsis.		5	22379507	0.080402	0.151565	8.50692e-05	AT5G55132	protein_coding		Defensin-like (DEFL) family protein	Encodes a defensin-like (DEFL) family protein.
4	1342272	0.271357	6.54658e-05	AT4G03030	protein_coding		Galactose oxidase/kelch repeat superfamily protein			5	22379507	0.080402	0.151565	8.50692e-05	AT5G55135	protein_coding
4	1342272	0.271357	6.54658e-05	AT4G03038	other_rna		other RNA			5	22379507	0.080402	0.151565	8.50692e-05	AT5G55140	protein_coding		ribosomal protein L30 family protein
4	1342272	0.271357	6.54658e-05	AT4G03039	miRNA_primary_transcript	MIR826, MIR826A	MIR826a; miRNA	Encodes a microRNA of unknown function. MicroRNAs are regulatory RNAs with a mature length of ~21-nucleotides that are processed from hairpin precursors by Dicer-like enzymes. MicroRNAs can negatively regulate gene expression by attenuating translation or by directing mRNA cleavage. Mature sequence: UAGUCCGGUUUUGGAUACGUG		5	22379507	0.080402	0.151565	8.50692e-05	AT5G55150	protein_coding		Protein of unknown function (DUF295)
4	1342272	0.271357	6.54658e-05	AT4G03040	protein_coding					5	22379507	0.080402	0.151565	8.50692e-05	AT5G55160	protein_coding	ATSUMO2, SUM2, SUMO 2, SUMO2	small ubiquitin-like modifier 2	Encodes a small ubiquitin-like modifier (SUMO) polypeptide that becomes covalently attached to various intracellular protein targets, much like ubiquitination, leading to post-translational modification of those targets. SUMO2 can form SUMO chains through lysine residue 10 during in vitro assays.
4	1342272	0.271357	6.54658e-05	AT4G03050	protein_coding	AOP3	2-oxoglutarate (2OG) and Fe(II)-dependent oxygenase superfamily protein	The transcribed allele in ecotype Ler encodes a 2-oxoglutarate-dependent dioxygenase which is involved in glucosinolate biosynthesis. AOP3 is transcriptionally silent in leaf tissues of ecotype Col.The natural variation in this locus explains the diversification of hydroxyalkyl glucosinolates among different ecotypes of Arabidopsis.		5	22379507	0.080402	0.151565	8.50692e-05	AT5G55170	protein_coding	ATSUMO3, SUM3, SUMO 3, SUMO3	small ubiquitin-like modifier 3	Encodes a small ubiquitin-like modifier (SUMO) polypeptide that becomes covalently attached to various intracellular protein targets, much like ubiquitination, leading to post-translational modification of those targets.
4	1342304	0.276382	5.29175e-05	AT4G03030	protein_coding		Galactose oxidase/kelch repeat superfamily protein			5	22379513	0.080402	0.151565	8.50692e-05	AT5G55125	protein_coding		Ribosomal protein L31
4	1342304	0.276382	5.29175e-05	AT4G03038	other_rna		other RNA			5	22379513	0.080402	0.151565	8.50692e-05	AT5G55130	protein_coding	CNX5, SIR1	co-factor for nitrate, reductase and xanthine dehydrogenase 5	putative molybdopterin synthase sulphurylase (cnx5)
4	1342304	0.276382	5.29175e-05	AT4G03039	miRNA_primary_transcript	MIR826, MIR826A	MIR826a; miRNA	Encodes a microRNA of unknown function. MicroRNAs are regulatory RNAs with a mature length of ~21-nucleotides that are processed from hairpin precursors by Dicer-like enzymes. MicroRNAs can negatively regulate gene expression by attenuating translation or by directing mRNA cleavage. Mature sequence: UAGUCCGGUUUUGGAUACGUG		5	22379513	0.080402	0.151565	8.50692e-05	AT5G55131	protein_coding		Protein of unknown function (PD694200)	Encodes a defensin-like (DEFL) family protein.
4	1342304	0.276382	5.29175e-05	AT4G03040	protein_coding					5	22379513	0.080402	0.151565	8.50692e-05	AT5G55132	protein_coding		Defensin-like (DEFL) family protein	Encodes a defensin-like (DEFL) family protein.
4	1342304	0.276382	5.29175e-05	AT4G03050	protein_coding	AOP3	2-oxoglutarate (2OG) and Fe(II)-dependent oxygenase superfamily protein	The transcribed allele in ecotype Ler encodes a 2-oxoglutarate-dependent dioxygenase which is involved in glucosinolate biosynthesis. AOP3 is transcriptionally silent in leaf tissues of ecotype Col.The natural variation in this locus explains the diversification of hydroxyalkyl glucosinolates among different ecotypes of Arabidopsis.		5	22379513	0.080402	0.151565	8.50692e-05	AT5G55135	protein_coding
4	1342319	0.276382	5.29175e-05	AT4G03030	protein_coding		Galactose oxidase/kelch repeat superfamily protein			5	22379513	0.080402	0.151565	8.50692e-05	AT5G55140	protein_coding		ribosomal protein L30 family protein
4	1342319	0.276382	5.29175e-05	AT4G03038	other_rna		other RNA			5	22379513	0.080402	0.151565	8.50692e-05	AT5G55150	protein_coding		Protein of unknown function (DUF295)
4	1342319	0.276382	5.29175e-05	AT4G03039	miRNA_primary_transcript	MIR826, MIR826A	MIR826a; miRNA	Encodes a microRNA of unknown function. MicroRNAs are regulatory RNAs with a mature length of ~21-nucleotides that are processed from hairpin precursors by Dicer-like enzymes. MicroRNAs can negatively regulate gene expression by attenuating translation or by directing mRNA cleavage. Mature sequence: UAGUCCGGUUUUGGAUACGUG		5	22379513	0.080402	0.151565	8.50692e-05	AT5G55160	protein_coding	ATSUMO2, SUM2, SUMO 2, SUMO2	small ubiquitin-like modifier 2	Encodes a small ubiquitin-like modifier (SUMO) polypeptide that becomes covalently attached to various intracellular protein targets, much like ubiquitination, leading to post-translational modification of those targets. SUMO2 can form SUMO chains through lysine residue 10 during in vitro assays.
4	1342319	0.276382	5.29175e-05	AT4G03040	protein_coding					5	22379513	0.080402	0.151565	8.50692e-05	AT5G55170	protein_coding	ATSUMO3, SUM3, SUMO 3, SUMO3	small ubiquitin-like modifier 3	Encodes a small ubiquitin-like modifier (SUMO) polypeptide that becomes covalently attached to various intracellular protein targets, much like ubiquitination, leading to post-translational modification of those targets.
4	1342319	0.276382	5.29175e-05	AT4G03050	protein_coding	AOP3	2-oxoglutarate (2OG) and Fe(II)-dependent oxygenase superfamily protein	The transcribed allele in ecotype Ler encodes a 2-oxoglutarate-dependent dioxygenase which is involved in glucosinolate biosynthesis. AOP3 is transcriptionally silent in leaf tissues of ecotype Col.The natural variation in this locus explains the diversification of hydroxyalkyl glucosinolates among different ecotypes of Arabidopsis.		5	22379529	0.0753769	0.249512	6.43061e-05	AT5G55125	protein_coding		Ribosomal protein L31
4	1342345	0.276382	5.29175e-05	AT4G03030	protein_coding		Galactose oxidase/kelch repeat superfamily protein			5	22379529	0.0753769	0.249512	6.43061e-05	AT5G55130	protein_coding	CNX5, SIR1	co-factor for nitrate, reductase and xanthine dehydrogenase 5	putative molybdopterin synthase sulphurylase (cnx5)
4	1342345	0.276382	5.29175e-05	AT4G03038	other_rna		other RNA			5	22379529	0.0753769	0.249512	6.43061e-05	AT5G55131	protein_coding		Protein of unknown function (PD694200)	Encodes a defensin-like (DEFL) family protein.
4	1342345	0.276382	5.29175e-05	AT4G03039	miRNA_primary_transcript	MIR826, MIR826A	MIR826a; miRNA	Encodes a microRNA of unknown function. MicroRNAs are regulatory RNAs with a mature length of ~21-nucleotides that are processed from hairpin precursors by Dicer-like enzymes. MicroRNAs can negatively regulate gene expression by attenuating translation or by directing mRNA cleavage. Mature sequence: UAGUCCGGUUUUGGAUACGUG		5	22379529	0.0753769	0.249512	6.43061e-05	AT5G55132	protein_coding		Defensin-like (DEFL) family protein	Encodes a defensin-like (DEFL) family protein.
4	1342345	0.276382	5.29175e-05	AT4G03040	protein_coding					5	22379529	0.0753769	0.249512	6.43061e-05	AT5G55135	protein_coding
4	1342345	0.276382	5.29175e-05	AT4G03050	protein_coding	AOP3	2-oxoglutarate (2OG) and Fe(II)-dependent oxygenase superfamily protein	The transcribed allele in ecotype Ler encodes a 2-oxoglutarate-dependent dioxygenase which is involved in glucosinolate biosynthesis. AOP3 is transcriptionally silent in leaf tissues of ecotype Col.The natural variation in this locus explains the diversification of hydroxyalkyl glucosinolates among different ecotypes of Arabidopsis.		5	22379529	0.0753769	0.249512	6.43061e-05	AT5G55140	protein_coding		ribosomal protein L30 family protein
4	1342346	0.276382	5.29175e-05	AT4G03030	protein_coding		Galactose oxidase/kelch repeat superfamily protein			5	22379529	0.0753769	0.249512	6.43061e-05	AT5G55150	protein_coding		Protein of unknown function (DUF295)
4	1342346	0.276382	5.29175e-05	AT4G03038	other_rna		other RNA			5	22379529	0.0753769	0.249512	6.43061e-05	AT5G55160	protein_coding	ATSUMO2, SUM2, SUMO 2, SUMO2	small ubiquitin-like modifier 2	Encodes a small ubiquitin-like modifier (SUMO) polypeptide that becomes covalently attached to various intracellular protein targets, much like ubiquitination, leading to post-translational modification of those targets. SUMO2 can form SUMO chains through lysine residue 10 during in vitro assays.
4	1342346	0.276382	5.29175e-05	AT4G03039	miRNA_primary_transcript	MIR826, MIR826A	MIR826a; miRNA	Encodes a microRNA of unknown function. MicroRNAs are regulatory RNAs with a mature length of ~21-nucleotides that are processed from hairpin precursors by Dicer-like enzymes. MicroRNAs can negatively regulate gene expression by attenuating translation or by directing mRNA cleavage. Mature sequence: UAGUCCGGUUUUGGAUACGUG		5	22379529	0.0753769	0.249512	6.43061e-05	AT5G55170	protein_coding	ATSUMO3, SUM3, SUMO 3, SUMO3	small ubiquitin-like modifier 3	Encodes a small ubiquitin-like modifier (SUMO) polypeptide that becomes covalently attached to various intracellular protein targets, much like ubiquitination, leading to post-translational modification of those targets.
4	1342346	0.276382	5.29175e-05	AT4G03040	protein_coding					5	22379547	0.0753769	0.249512	6.43061e-05	AT5G55125	protein_coding		Ribosomal protein L31
4	1342346	0.276382	5.29175e-05	AT4G03050	protein_coding	AOP3	2-oxoglutarate (2OG) and Fe(II)-dependent oxygenase superfamily protein	The transcribed allele in ecotype Ler encodes a 2-oxoglutarate-dependent dioxygenase which is involved in glucosinolate biosynthesis. AOP3 is transcriptionally silent in leaf tissues of ecotype Col.The natural variation in this locus explains the diversification of hydroxyalkyl glucosinolates among different ecotypes of Arabidopsis.		5	22379547	0.0753769	0.249512	6.43061e-05	AT5G55130	protein_coding	CNX5, SIR1	co-factor for nitrate, reductase and xanthine dehydrogenase 5	putative molybdopterin synthase sulphurylase (cnx5)
4	1342383	0.276382	5.29175e-05	AT4G03030	protein_coding		Galactose oxidase/kelch repeat superfamily protein			5	22379547	0.0753769	0.249512	6.43061e-05	AT5G55131	protein_coding		Protein of unknown function (PD694200)	Encodes a defensin-like (DEFL) family protein.
4	1342383	0.276382	5.29175e-05	AT4G03038	other_rna		other RNA			5	22379547	0.0753769	0.249512	6.43061e-05	AT5G55132	protein_coding		Defensin-like (DEFL) family protein	Encodes a defensin-like (DEFL) family protein.
4	1342383	0.276382	5.29175e-05	AT4G03039	miRNA_primary_transcript	MIR826, MIR826A	MIR826a; miRNA	Encodes a microRNA of unknown function. MicroRNAs are regulatory RNAs with a mature length of ~21-nucleotides that are processed from hairpin precursors by Dicer-like enzymes. MicroRNAs can negatively regulate gene expression by attenuating translation or by directing mRNA cleavage. Mature sequence: UAGUCCGGUUUUGGAUACGUG		5	22379547	0.0753769	0.249512	6.43061e-05	AT5G55135	protein_coding
4	1342383	0.276382	5.29175e-05	AT4G03040	protein_coding					5	22379547	0.0753769	0.249512	6.43061e-05	AT5G55140	protein_coding		ribosomal protein L30 family protein
4	1342383	0.276382	5.29175e-05	AT4G03050	protein_coding	AOP3	2-oxoglutarate (2OG) and Fe(II)-dependent oxygenase superfamily protein	The transcribed allele in ecotype Ler encodes a 2-oxoglutarate-dependent dioxygenase which is involved in glucosinolate biosynthesis. AOP3 is transcriptionally silent in leaf tissues of ecotype Col.The natural variation in this locus explains the diversification of hydroxyalkyl glucosinolates among different ecotypes of Arabidopsis.		5	22379547	0.0753769	0.249512	6.43061e-05	AT5G55150	protein_coding		Protein of unknown function (DUF295)
4	1342419	0.276382	5.29175e-05	AT4G03030	protein_coding		Galactose oxidase/kelch repeat superfamily protein			5	22379547	0.0753769	0.249512	6.43061e-05	AT5G55160	protein_coding	ATSUMO2, SUM2, SUMO 2, SUMO2	small ubiquitin-like modifier 2	Encodes a small ubiquitin-like modifier (SUMO) polypeptide that becomes covalently attached to various intracellular protein targets, much like ubiquitination, leading to post-translational modification of those targets. SUMO2 can form SUMO chains through lysine residue 10 during in vitro assays.
4	1342419	0.276382	5.29175e-05	AT4G03038	other_rna		other RNA			5	22379547	0.0753769	0.249512	6.43061e-05	AT5G55170	protein_coding	ATSUMO3, SUM3, SUMO 3, SUMO3	small ubiquitin-like modifier 3	Encodes a small ubiquitin-like modifier (SUMO) polypeptide that becomes covalently attached to various intracellular protein targets, much like ubiquitination, leading to post-translational modification of those targets.
4	1342419	0.276382	5.29175e-05	AT4G03039	miRNA_primary_transcript	MIR826, MIR826A	MIR826a; miRNA	Encodes a microRNA of unknown function. MicroRNAs are regulatory RNAs with a mature length of ~21-nucleotides that are processed from hairpin precursors by Dicer-like enzymes. MicroRNAs can negatively regulate gene expression by attenuating translation or by directing mRNA cleavage. Mature sequence: UAGUCCGGUUUUGGAUACGUG		5	22379555	0.0753769	0.249512	6.43061e-05	AT5G55125	protein_coding		Ribosomal protein L31
4	1342419	0.276382	5.29175e-05	AT4G03040	protein_coding					5	22379555	0.0753769	0.249512	6.43061e-05	AT5G55130	protein_coding	CNX5, SIR1	co-factor for nitrate, reductase and xanthine dehydrogenase 5	putative molybdopterin synthase sulphurylase (cnx5)
4	1342419	0.276382	5.29175e-05	AT4G03050	protein_coding	AOP3	2-oxoglutarate (2OG) and Fe(II)-dependent oxygenase superfamily protein	The transcribed allele in ecotype Ler encodes a 2-oxoglutarate-dependent dioxygenase which is involved in glucosinolate biosynthesis. AOP3 is transcriptionally silent in leaf tissues of ecotype Col.The natural variation in this locus explains the diversification of hydroxyalkyl glucosinolates among different ecotypes of Arabidopsis.		5	22379555	0.0753769	0.249512	6.43061e-05	AT5G55131	protein_coding		Protein of unknown function (PD694200)	Encodes a defensin-like (DEFL) family protein.
4	1342433	0.271357	4.90357e-05	AT4G03030	protein_coding		Galactose oxidase/kelch repeat superfamily protein			5	22379555	0.0753769	0.249512	6.43061e-05	AT5G55132	protein_coding		Defensin-like (DEFL) family protein	Encodes a defensin-like (DEFL) family protein.
4	1342433	0.271357	4.90357e-05	AT4G03038	other_rna		other RNA			5	22379555	0.0753769	0.249512	6.43061e-05	AT5G55135	protein_coding
4	1342433	0.271357	4.90357e-05	AT4G03039	miRNA_primary_transcript	MIR826, MIR826A	MIR826a; miRNA	Encodes a microRNA of unknown function. MicroRNAs are regulatory RNAs with a mature length of ~21-nucleotides that are processed from hairpin precursors by Dicer-like enzymes. MicroRNAs can negatively regulate gene expression by attenuating translation or by directing mRNA cleavage. Mature sequence: UAGUCCGGUUUUGGAUACGUG		5	22379555	0.0753769	0.249512	6.43061e-05	AT5G55140	protein_coding		ribosomal protein L30 family protein
4	1342433	0.271357	4.90357e-05	AT4G03040	protein_coding					5	22379555	0.0753769	0.249512	6.43061e-05	AT5G55150	protein_coding		Protein of unknown function (DUF295)
4	1342433	0.271357	4.90357e-05	AT4G03050	protein_coding	AOP3	2-oxoglutarate (2OG) and Fe(II)-dependent oxygenase superfamily protein	The transcribed allele in ecotype Ler encodes a 2-oxoglutarate-dependent dioxygenase which is involved in glucosinolate biosynthesis. AOP3 is transcriptionally silent in leaf tissues of ecotype Col.The natural variation in this locus explains the diversification of hydroxyalkyl glucosinolates among different ecotypes of Arabidopsis.		5	22379555	0.0753769	0.249512	6.43061e-05	AT5G55160	protein_coding	ATSUMO2, SUM2, SUMO 2, SUMO2	small ubiquitin-like modifier 2	Encodes a small ubiquitin-like modifier (SUMO) polypeptide that becomes covalently attached to various intracellular protein targets, much like ubiquitination, leading to post-translational modification of those targets. SUMO2 can form SUMO chains through lysine residue 10 during in vitro assays.
4	1342502	0.276382	5.29175e-05	AT4G03030	protein_coding		Galactose oxidase/kelch repeat superfamily protein			5	22379555	0.0753769	0.249512	6.43061e-05	AT5G55170	protein_coding	ATSUMO3, SUM3, SUMO 3, SUMO3	small ubiquitin-like modifier 3	Encodes a small ubiquitin-like modifier (SUMO) polypeptide that becomes covalently attached to various intracellular protein targets, much like ubiquitination, leading to post-translational modification of those targets.
4	1342502	0.276382	5.29175e-05	AT4G03038	other_rna		other RNA			5	22379556	0.080402	0.151565	8.50692e-05	AT5G55125	protein_coding		Ribosomal protein L31
4	1342502	0.276382	5.29175e-05	AT4G03039	miRNA_primary_transcript	MIR826, MIR826A	MIR826a; miRNA	Encodes a microRNA of unknown function. MicroRNAs are regulatory RNAs with a mature length of ~21-nucleotides that are processed from hairpin precursors by Dicer-like enzymes. MicroRNAs can negatively regulate gene expression by attenuating translation or by directing mRNA cleavage. Mature sequence: UAGUCCGGUUUUGGAUACGUG		5	22379556	0.080402	0.151565	8.50692e-05	AT5G55130	protein_coding	CNX5, SIR1	co-factor for nitrate, reductase and xanthine dehydrogenase 5	putative molybdopterin synthase sulphurylase (cnx5)
4	1342502	0.276382	5.29175e-05	AT4G03040	protein_coding					5	22379556	0.080402	0.151565	8.50692e-05	AT5G55131	protein_coding		Protein of unknown function (PD694200)	Encodes a defensin-like (DEFL) family protein.
4	1342502	0.276382	5.29175e-05	AT4G03050	protein_coding	AOP3	2-oxoglutarate (2OG) and Fe(II)-dependent oxygenase superfamily protein	The transcribed allele in ecotype Ler encodes a 2-oxoglutarate-dependent dioxygenase which is involved in glucosinolate biosynthesis. AOP3 is transcriptionally silent in leaf tissues of ecotype Col.The natural variation in this locus explains the diversification of hydroxyalkyl glucosinolates among different ecotypes of Arabidopsis.		5	22379556	0.080402	0.151565	8.50692e-05	AT5G55132	protein_coding		Defensin-like (DEFL) family protein	Encodes a defensin-like (DEFL) family protein.
4	1342581	0.276382	5.29175e-05	AT4G03030	protein_coding		Galactose oxidase/kelch repeat superfamily protein			5	22379556	0.080402	0.151565	8.50692e-05	AT5G55135	protein_coding
4	1342581	0.276382	5.29175e-05	AT4G03038	other_rna		other RNA			5	22379556	0.080402	0.151565	8.50692e-05	AT5G55140	protein_coding		ribosomal protein L30 family protein
4	1342581	0.276382	5.29175e-05	AT4G03039	miRNA_primary_transcript	MIR826, MIR826A	MIR826a; miRNA	Encodes a microRNA of unknown function. MicroRNAs are regulatory RNAs with a mature length of ~21-nucleotides that are processed from hairpin precursors by Dicer-like enzymes. MicroRNAs can negatively regulate gene expression by attenuating translation or by directing mRNA cleavage. Mature sequence: UAGUCCGGUUUUGGAUACGUG		5	22379556	0.080402	0.151565	8.50692e-05	AT5G55150	protein_coding		Protein of unknown function (DUF295)
4	1342581	0.276382	5.29175e-05	AT4G03040	protein_coding					5	22379556	0.080402	0.151565	8.50692e-05	AT5G55160	protein_coding	ATSUMO2, SUM2, SUMO 2, SUMO2	small ubiquitin-like modifier 2	Encodes a small ubiquitin-like modifier (SUMO) polypeptide that becomes covalently attached to various intracellular protein targets, much like ubiquitination, leading to post-translational modification of those targets. SUMO2 can form SUMO chains through lysine residue 10 during in vitro assays.
4	1342581	0.276382	5.29175e-05	AT4G03050	protein_coding	AOP3	2-oxoglutarate (2OG) and Fe(II)-dependent oxygenase superfamily protein	The transcribed allele in ecotype Ler encodes a 2-oxoglutarate-dependent dioxygenase which is involved in glucosinolate biosynthesis. AOP3 is transcriptionally silent in leaf tissues of ecotype Col.The natural variation in this locus explains the diversification of hydroxyalkyl glucosinolates among different ecotypes of Arabidopsis.		5	22379556	0.080402	0.151565	8.50692e-05	AT5G55170	protein_coding	ATSUMO3, SUM3, SUMO 3, SUMO3	small ubiquitin-like modifier 3	Encodes a small ubiquitin-like modifier (SUMO) polypeptide that becomes covalently attached to various intracellular protein targets, much like ubiquitination, leading to post-translational modification of those targets.
4	1342605	0.276382	5.29175e-05	AT4G03030	protein_coding		Galactose oxidase/kelch repeat superfamily protein			5	22379558	0.080402	0.151565	8.50692e-05	AT5G55125	protein_coding		Ribosomal protein L31
4	1342605	0.276382	5.29175e-05	AT4G03038	other_rna		other RNA			5	22379558	0.080402	0.151565	8.50692e-05	AT5G55130	protein_coding	CNX5, SIR1	co-factor for nitrate, reductase and xanthine dehydrogenase 5	putative molybdopterin synthase sulphurylase (cnx5)
4	1342605	0.276382	5.29175e-05	AT4G03039	miRNA_primary_transcript	MIR826, MIR826A	MIR826a; miRNA	Encodes a microRNA of unknown function. MicroRNAs are regulatory RNAs with a mature length of ~21-nucleotides that are processed from hairpin precursors by Dicer-like enzymes. MicroRNAs can negatively regulate gene expression by attenuating translation or by directing mRNA cleavage. Mature sequence: UAGUCCGGUUUUGGAUACGUG		5	22379558	0.080402	0.151565	8.50692e-05	AT5G55131	protein_coding		Protein of unknown function (PD694200)	Encodes a defensin-like (DEFL) family protein.
4	1342605	0.276382	5.29175e-05	AT4G03040	protein_coding					5	22379558	0.080402	0.151565	8.50692e-05	AT5G55132	protein_coding		Defensin-like (DEFL) family protein	Encodes a defensin-like (DEFL) family protein.
4	1342605	0.276382	5.29175e-05	AT4G03050	protein_coding	AOP3	2-oxoglutarate (2OG) and Fe(II)-dependent oxygenase superfamily protein	The transcribed allele in ecotype Ler encodes a 2-oxoglutarate-dependent dioxygenase which is involved in glucosinolate biosynthesis. AOP3 is transcriptionally silent in leaf tissues of ecotype Col.The natural variation in this locus explains the diversification of hydroxyalkyl glucosinolates among different ecotypes of Arabidopsis.		5	22379558	0.080402	0.151565	8.50692e-05	AT5G55135	protein_coding
4	1342634	0.276382	5.29175e-05	AT4G03030	protein_coding		Galactose oxidase/kelch repeat superfamily protein			5	22379558	0.080402	0.151565	8.50692e-05	AT5G55140	protein_coding		ribosomal protein L30 family protein
4	1342634	0.276382	5.29175e-05	AT4G03038	other_rna		other RNA			5	22379558	0.080402	0.151565	8.50692e-05	AT5G55150	protein_coding		Protein of unknown function (DUF295)
4	1342634	0.276382	5.29175e-05	AT4G03039	miRNA_primary_transcript	MIR826, MIR826A	MIR826a; miRNA	Encodes a microRNA of unknown function. MicroRNAs are regulatory RNAs with a mature length of ~21-nucleotides that are processed from hairpin precursors by Dicer-like enzymes. MicroRNAs can negatively regulate gene expression by attenuating translation or by directing mRNA cleavage. Mature sequence: UAGUCCGGUUUUGGAUACGUG		5	22379558	0.080402	0.151565	8.50692e-05	AT5G55160	protein_coding	ATSUMO2, SUM2, SUMO 2, SUMO2	small ubiquitin-like modifier 2	Encodes a small ubiquitin-like modifier (SUMO) polypeptide that becomes covalently attached to various intracellular protein targets, much like ubiquitination, leading to post-translational modification of those targets. SUMO2 can form SUMO chains through lysine residue 10 during in vitro assays.
4	1342634	0.276382	5.29175e-05	AT4G03040	protein_coding					5	22379558	0.080402	0.151565	8.50692e-05	AT5G55170	protein_coding	ATSUMO3, SUM3, SUMO 3, SUMO3	small ubiquitin-like modifier 3	Encodes a small ubiquitin-like modifier (SUMO) polypeptide that becomes covalently attached to various intracellular protein targets, much like ubiquitination, leading to post-translational modification of those targets.
4	1342634	0.276382	5.29175e-05	AT4G03050	protein_coding	AOP3	2-oxoglutarate (2OG) and Fe(II)-dependent oxygenase superfamily protein	The transcribed allele in ecotype Ler encodes a 2-oxoglutarate-dependent dioxygenase which is involved in glucosinolate biosynthesis. AOP3 is transcriptionally silent in leaf tissues of ecotype Col.The natural variation in this locus explains the diversification of hydroxyalkyl glucosinolates among different ecotypes of Arabidopsis.		5	22379565	0.080402	0.151565	8.50692e-05	AT5G55125	protein_coding		Ribosomal protein L31
4	1342656	0.276382	5.29175e-05	AT4G03030	protein_coding		Galactose oxidase/kelch repeat superfamily protein			5	22379565	0.080402	0.151565	8.50692e-05	AT5G55130	protein_coding	CNX5, SIR1	co-factor for nitrate, reductase and xanthine dehydrogenase 5	putative molybdopterin synthase sulphurylase (cnx5)
4	1342656	0.276382	5.29175e-05	AT4G03038	other_rna		other RNA			5	22379565	0.080402	0.151565	8.50692e-05	AT5G55131	protein_coding		Protein of unknown function (PD694200)	Encodes a defensin-like (DEFL) family protein.
4	1342656	0.276382	5.29175e-05	AT4G03039	miRNA_primary_transcript	MIR826, MIR826A	MIR826a; miRNA	Encodes a microRNA of unknown function. MicroRNAs are regulatory RNAs with a mature length of ~21-nucleotides that are processed from hairpin precursors by Dicer-like enzymes. MicroRNAs can negatively regulate gene expression by attenuating translation or by directing mRNA cleavage. Mature sequence: UAGUCCGGUUUUGGAUACGUG		5	22379565	0.080402	0.151565	8.50692e-05	AT5G55132	protein_coding		Defensin-like (DEFL) family protein	Encodes a defensin-like (DEFL) family protein.
4	1342656	0.276382	5.29175e-05	AT4G03040	protein_coding					5	22379565	0.080402	0.151565	8.50692e-05	AT5G55135	protein_coding
4	1342656	0.276382	5.29175e-05	AT4G03050	protein_coding	AOP3	2-oxoglutarate (2OG) and Fe(II)-dependent oxygenase superfamily protein	The transcribed allele in ecotype Ler encodes a 2-oxoglutarate-dependent dioxygenase which is involved in glucosinolate biosynthesis. AOP3 is transcriptionally silent in leaf tissues of ecotype Col.The natural variation in this locus explains the diversification of hydroxyalkyl glucosinolates among different ecotypes of Arabidopsis.		5	22379565	0.080402	0.151565	8.50692e-05	AT5G55140	protein_coding		ribosomal protein L30 family protein
4	1342689	0.276382	5.29175e-05	AT4G03030	protein_coding		Galactose oxidase/kelch repeat superfamily protein			5	22379565	0.080402	0.151565	8.50692e-05	AT5G55150	protein_coding		Protein of unknown function (DUF295)
4	1342689	0.276382	5.29175e-05	AT4G03038	other_rna		other RNA			5	22379565	0.080402	0.151565	8.50692e-05	AT5G55160	protein_coding	ATSUMO2, SUM2, SUMO 2, SUMO2	small ubiquitin-like modifier 2	Encodes a small ubiquitin-like modifier (SUMO) polypeptide that becomes covalently attached to various intracellular protein targets, much like ubiquitination, leading to post-translational modification of those targets. SUMO2 can form SUMO chains through lysine residue 10 during in vitro assays.
4	1342689	0.276382	5.29175e-05	AT4G03039	miRNA_primary_transcript	MIR826, MIR826A	MIR826a; miRNA	Encodes a microRNA of unknown function. MicroRNAs are regulatory RNAs with a mature length of ~21-nucleotides that are processed from hairpin precursors by Dicer-like enzymes. MicroRNAs can negatively regulate gene expression by attenuating translation or by directing mRNA cleavage. Mature sequence: UAGUCCGGUUUUGGAUACGUG		5	22379565	0.080402	0.151565	8.50692e-05	AT5G55170	protein_coding	ATSUMO3, SUM3, SUMO 3, SUMO3	small ubiquitin-like modifier 3	Encodes a small ubiquitin-like modifier (SUMO) polypeptide that becomes covalently attached to various intracellular protein targets, much like ubiquitination, leading to post-translational modification of those targets.
4	1342689	0.276382	5.29175e-05	AT4G03040	protein_coding					5	22379640	0.0904523	0.163289	4.76838e-05	AT5G55125	protein_coding		Ribosomal protein L31
4	1342689	0.276382	5.29175e-05	AT4G03050	protein_coding	AOP3	2-oxoglutarate (2OG) and Fe(II)-dependent oxygenase superfamily protein	The transcribed allele in ecotype Ler encodes a 2-oxoglutarate-dependent dioxygenase which is involved in glucosinolate biosynthesis. AOP3 is transcriptionally silent in leaf tissues of ecotype Col.The natural variation in this locus explains the diversification of hydroxyalkyl glucosinolates among different ecotypes of Arabidopsis.		5	22379640	0.0904523	0.163289	4.76838e-05	AT5G55130	protein_coding	CNX5, SIR1	co-factor for nitrate, reductase and xanthine dehydrogenase 5	putative molybdopterin synthase sulphurylase (cnx5)
4	1342873	0.276382	5.29175e-05	AT4G03030	protein_coding		Galactose oxidase/kelch repeat superfamily protein			5	22379640	0.0904523	0.163289	4.76838e-05	AT5G55131	protein_coding		Protein of unknown function (PD694200)	Encodes a defensin-like (DEFL) family protein.
4	1342873	0.276382	5.29175e-05	AT4G03038	other_rna		other RNA			5	22379640	0.0904523	0.163289	4.76838e-05	AT5G55132	protein_coding		Defensin-like (DEFL) family protein	Encodes a defensin-like (DEFL) family protein.
4	1342873	0.276382	5.29175e-05	AT4G03039	miRNA_primary_transcript	MIR826, MIR826A	MIR826a; miRNA	Encodes a microRNA of unknown function. MicroRNAs are regulatory RNAs with a mature length of ~21-nucleotides that are processed from hairpin precursors by Dicer-like enzymes. MicroRNAs can negatively regulate gene expression by attenuating translation or by directing mRNA cleavage. Mature sequence: UAGUCCGGUUUUGGAUACGUG		5	22379640	0.0904523	0.163289	4.76838e-05	AT5G55135	protein_coding
4	1342873	0.276382	5.29175e-05	AT4G03040	protein_coding					5	22379640	0.0904523	0.163289	4.76838e-05	AT5G55140	protein_coding		ribosomal protein L30 family protein
4	1342873	0.276382	5.29175e-05	AT4G03050	protein_coding	AOP3	2-oxoglutarate (2OG) and Fe(II)-dependent oxygenase superfamily protein	The transcribed allele in ecotype Ler encodes a 2-oxoglutarate-dependent dioxygenase which is involved in glucosinolate biosynthesis. AOP3 is transcriptionally silent in leaf tissues of ecotype Col.The natural variation in this locus explains the diversification of hydroxyalkyl glucosinolates among different ecotypes of Arabidopsis.		5	22379640	0.0904523	0.163289	4.76838e-05	AT5G55150	protein_coding		Protein of unknown function (DUF295)
4	1342887	0.271357	4.81869e-05	AT4G03030	protein_coding		Galactose oxidase/kelch repeat superfamily protein			5	22379640	0.0904523	0.163289	4.76838e-05	AT5G55160	protein_coding	ATSUMO2, SUM2, SUMO 2, SUMO2	small ubiquitin-like modifier 2	Encodes a small ubiquitin-like modifier (SUMO) polypeptide that becomes covalently attached to various intracellular protein targets, much like ubiquitination, leading to post-translational modification of those targets. SUMO2 can form SUMO chains through lysine residue 10 during in vitro assays.
4	1342887	0.271357	4.81869e-05	AT4G03038	other_rna		other RNA			5	22379640	0.0904523	0.163289	4.76838e-05	AT5G55170	protein_coding	ATSUMO3, SUM3, SUMO 3, SUMO3	small ubiquitin-like modifier 3	Encodes a small ubiquitin-like modifier (SUMO) polypeptide that becomes covalently attached to various intracellular protein targets, much like ubiquitination, leading to post-translational modification of those targets.
4	1342887	0.271357	4.81869e-05	AT4G03039	miRNA_primary_transcript	MIR826, MIR826A	MIR826a; miRNA	Encodes a microRNA of unknown function. MicroRNAs are regulatory RNAs with a mature length of ~21-nucleotides that are processed from hairpin precursors by Dicer-like enzymes. MicroRNAs can negatively regulate gene expression by attenuating translation or by directing mRNA cleavage. Mature sequence: UAGUCCGGUUUUGGAUACGUG		5	22379696	0.080402	0.151565	8.50692e-05	AT5G55125	protein_coding		Ribosomal protein L31
4	1342887	0.271357	4.81869e-05	AT4G03040	protein_coding					5	22379696	0.080402	0.151565	8.50692e-05	AT5G55130	protein_coding	CNX5, SIR1	co-factor for nitrate, reductase and xanthine dehydrogenase 5	putative molybdopterin synthase sulphurylase (cnx5)
4	1342887	0.271357	4.81869e-05	AT4G03050	protein_coding	AOP3	2-oxoglutarate (2OG) and Fe(II)-dependent oxygenase superfamily protein	The transcribed allele in ecotype Ler encodes a 2-oxoglutarate-dependent dioxygenase which is involved in glucosinolate biosynthesis. AOP3 is transcriptionally silent in leaf tissues of ecotype Col.The natural variation in this locus explains the diversification of hydroxyalkyl glucosinolates among different ecotypes of Arabidopsis.		5	22379696	0.080402	0.151565	8.50692e-05	AT5G55131	protein_coding		Protein of unknown function (PD694200)	Encodes a defensin-like (DEFL) family protein.
4	1342888	0.276382	5.29175e-05	AT4G03030	protein_coding		Galactose oxidase/kelch repeat superfamily protein			5	22379696	0.080402	0.151565	8.50692e-05	AT5G55132	protein_coding		Defensin-like (DEFL) family protein	Encodes a defensin-like (DEFL) family protein.
4	1342888	0.276382	5.29175e-05	AT4G03038	other_rna		other RNA			5	22379696	0.080402	0.151565	8.50692e-05	AT5G55135	protein_coding
4	1342888	0.276382	5.29175e-05	AT4G03039	miRNA_primary_transcript	MIR826, MIR826A	MIR826a; miRNA	Encodes a microRNA of unknown function. MicroRNAs are regulatory RNAs with a mature length of ~21-nucleotides that are processed from hairpin precursors by Dicer-like enzymes. MicroRNAs can negatively regulate gene expression by attenuating translation or by directing mRNA cleavage. Mature sequence: UAGUCCGGUUUUGGAUACGUG		5	22379696	0.080402	0.151565	8.50692e-05	AT5G55140	protein_coding		ribosomal protein L30 family protein
4	1342888	0.276382	5.29175e-05	AT4G03040	protein_coding					5	22379696	0.080402	0.151565	8.50692e-05	AT5G55150	protein_coding		Protein of unknown function (DUF295)
4	1342888	0.276382	5.29175e-05	AT4G03050	protein_coding	AOP3	2-oxoglutarate (2OG) and Fe(II)-dependent oxygenase superfamily protein	The transcribed allele in ecotype Ler encodes a 2-oxoglutarate-dependent dioxygenase which is involved in glucosinolate biosynthesis. AOP3 is transcriptionally silent in leaf tissues of ecotype Col.The natural variation in this locus explains the diversification of hydroxyalkyl glucosinolates among different ecotypes of Arabidopsis.		5	22379696	0.080402	0.151565	8.50692e-05	AT5G55160	protein_coding	ATSUMO2, SUM2, SUMO 2, SUMO2	small ubiquitin-like modifier 2	Encodes a small ubiquitin-like modifier (SUMO) polypeptide that becomes covalently attached to various intracellular protein targets, much like ubiquitination, leading to post-translational modification of those targets. SUMO2 can form SUMO chains through lysine residue 10 during in vitro assays.
4	1342923	0.271357	6.54658e-05	AT4G03030	protein_coding		Galactose oxidase/kelch repeat superfamily protein			5	22379696	0.080402	0.151565	8.50692e-05	AT5G55170	protein_coding	ATSUMO3, SUM3, SUMO 3, SUMO3	small ubiquitin-like modifier 3	Encodes a small ubiquitin-like modifier (SUMO) polypeptide that becomes covalently attached to various intracellular protein targets, much like ubiquitination, leading to post-translational modification of those targets.
4	1342923	0.271357	6.54658e-05	AT4G03038	other_rna		other RNA			5	22379794	0.080402	0.151565	8.50692e-05	AT5G55125	protein_coding		Ribosomal protein L31
4	1342923	0.271357	6.54658e-05	AT4G03039	miRNA_primary_transcript	MIR826, MIR826A	MIR826a; miRNA	Encodes a microRNA of unknown function. MicroRNAs are regulatory RNAs with a mature length of ~21-nucleotides that are processed from hairpin precursors by Dicer-like enzymes. MicroRNAs can negatively regulate gene expression by attenuating translation or by directing mRNA cleavage. Mature sequence: UAGUCCGGUUUUGGAUACGUG		5	22379794	0.080402	0.151565	8.50692e-05	AT5G55130	protein_coding	CNX5, SIR1	co-factor for nitrate, reductase and xanthine dehydrogenase 5	putative molybdopterin synthase sulphurylase (cnx5)
4	1342923	0.271357	6.54658e-05	AT4G03040	protein_coding					5	22379794	0.080402	0.151565	8.50692e-05	AT5G55131	protein_coding		Protein of unknown function (PD694200)	Encodes a defensin-like (DEFL) family protein.
4	1342923	0.271357	6.54658e-05	AT4G03050	protein_coding	AOP3	2-oxoglutarate (2OG) and Fe(II)-dependent oxygenase superfamily protein	The transcribed allele in ecotype Ler encodes a 2-oxoglutarate-dependent dioxygenase which is involved in glucosinolate biosynthesis. AOP3 is transcriptionally silent in leaf tissues of ecotype Col.The natural variation in this locus explains the diversification of hydroxyalkyl glucosinolates among different ecotypes of Arabidopsis.		5	22379794	0.080402	0.151565	8.50692e-05	AT5G55132	protein_coding		Defensin-like (DEFL) family protein	Encodes a defensin-like (DEFL) family protein.
4	1342942	0.276382	5.29175e-05	AT4G03030	protein_coding		Galactose oxidase/kelch repeat superfamily protein			5	22379794	0.080402	0.151565	8.50692e-05	AT5G55135	protein_coding
4	1342942	0.276382	5.29175e-05	AT4G03038	other_rna		other RNA			5	22379794	0.080402	0.151565	8.50692e-05	AT5G55140	protein_coding		ribosomal protein L30 family protein
4	1342942	0.276382	5.29175e-05	AT4G03039	miRNA_primary_transcript	MIR826, MIR826A	MIR826a; miRNA	Encodes a microRNA of unknown function. MicroRNAs are regulatory RNAs with a mature length of ~21-nucleotides that are processed from hairpin precursors by Dicer-like enzymes. MicroRNAs can negatively regulate gene expression by attenuating translation or by directing mRNA cleavage. Mature sequence: UAGUCCGGUUUUGGAUACGUG		5	22379794	0.080402	0.151565	8.50692e-05	AT5G55150	protein_coding		Protein of unknown function (DUF295)
4	1342942	0.276382	5.29175e-05	AT4G03040	protein_coding					5	22379794	0.080402	0.151565	8.50692e-05	AT5G55160	protein_coding	ATSUMO2, SUM2, SUMO 2, SUMO2	small ubiquitin-like modifier 2	Encodes a small ubiquitin-like modifier (SUMO) polypeptide that becomes covalently attached to various intracellular protein targets, much like ubiquitination, leading to post-translational modification of those targets. SUMO2 can form SUMO chains through lysine residue 10 during in vitro assays.
4	1342942	0.276382	5.29175e-05	AT4G03050	protein_coding	AOP3	2-oxoglutarate (2OG) and Fe(II)-dependent oxygenase superfamily protein	The transcribed allele in ecotype Ler encodes a 2-oxoglutarate-dependent dioxygenase which is involved in glucosinolate biosynthesis. AOP3 is transcriptionally silent in leaf tissues of ecotype Col.The natural variation in this locus explains the diversification of hydroxyalkyl glucosinolates among different ecotypes of Arabidopsis.		5	22379794	0.080402	0.151565	8.50692e-05	AT5G55170	protein_coding	ATSUMO3, SUM3, SUMO 3, SUMO3	small ubiquitin-like modifier 3	Encodes a small ubiquitin-like modifier (SUMO) polypeptide that becomes covalently attached to various intracellular protein targets, much like ubiquitination, leading to post-translational modification of those targets.
4	1342960	0.276382	5.29175e-05	AT4G03030	protein_coding		Galactose oxidase/kelch repeat superfamily protein			5	22379810	0.080402	0.151565	8.50692e-05	AT5G55125	protein_coding		Ribosomal protein L31
4	1342960	0.276382	5.29175e-05	AT4G03038	other_rna		other RNA			5	22379810	0.080402	0.151565	8.50692e-05	AT5G55130	protein_coding	CNX5, SIR1	co-factor for nitrate, reductase and xanthine dehydrogenase 5	putative molybdopterin synthase sulphurylase (cnx5)
4	1342960	0.276382	5.29175e-05	AT4G03039	miRNA_primary_transcript	MIR826, MIR826A	MIR826a; miRNA	Encodes a microRNA of unknown function. MicroRNAs are regulatory RNAs with a mature length of ~21-nucleotides that are processed from hairpin precursors by Dicer-like enzymes. MicroRNAs can negatively regulate gene expression by attenuating translation or by directing mRNA cleavage. Mature sequence: UAGUCCGGUUUUGGAUACGUG		5	22379810	0.080402	0.151565	8.50692e-05	AT5G55131	protein_coding		Protein of unknown function (PD694200)	Encodes a defensin-like (DEFL) family protein.
4	1342960	0.276382	5.29175e-05	AT4G03040	protein_coding					5	22379810	0.080402	0.151565	8.50692e-05	AT5G55132	protein_coding		Defensin-like (DEFL) family protein	Encodes a defensin-like (DEFL) family protein.
4	1342960	0.276382	5.29175e-05	AT4G03050	protein_coding	AOP3	2-oxoglutarate (2OG) and Fe(II)-dependent oxygenase superfamily protein	The transcribed allele in ecotype Ler encodes a 2-oxoglutarate-dependent dioxygenase which is involved in glucosinolate biosynthesis. AOP3 is transcriptionally silent in leaf tissues of ecotype Col.The natural variation in this locus explains the diversification of hydroxyalkyl glucosinolates among different ecotypes of Arabidopsis.		5	22379810	0.080402	0.151565	8.50692e-05	AT5G55135	protein_coding
4	1342970	0.281407	4.6333e-05	AT4G03030	protein_coding		Galactose oxidase/kelch repeat superfamily protein			5	22379810	0.080402	0.151565	8.50692e-05	AT5G55140	protein_coding		ribosomal protein L30 family protein
4	1342970	0.281407	4.6333e-05	AT4G03038	other_rna		other RNA			5	22379810	0.080402	0.151565	8.50692e-05	AT5G55150	protein_coding		Protein of unknown function (DUF295)
4	1342970	0.281407	4.6333e-05	AT4G03039	miRNA_primary_transcript	MIR826, MIR826A	MIR826a; miRNA	Encodes a microRNA of unknown function. MicroRNAs are regulatory RNAs with a mature length of ~21-nucleotides that are processed from hairpin precursors by Dicer-like enzymes. MicroRNAs can negatively regulate gene expression by attenuating translation or by directing mRNA cleavage. Mature sequence: UAGUCCGGUUUUGGAUACGUG		5	22379810	0.080402	0.151565	8.50692e-05	AT5G55160	protein_coding	ATSUMO2, SUM2, SUMO 2, SUMO2	small ubiquitin-like modifier 2	Encodes a small ubiquitin-like modifier (SUMO) polypeptide that becomes covalently attached to various intracellular protein targets, much like ubiquitination, leading to post-translational modification of those targets. SUMO2 can form SUMO chains through lysine residue 10 during in vitro assays.
4	1342970	0.281407	4.6333e-05	AT4G03040	protein_coding					5	22379810	0.080402	0.151565	8.50692e-05	AT5G55170	protein_coding	ATSUMO3, SUM3, SUMO 3, SUMO3	small ubiquitin-like modifier 3	Encodes a small ubiquitin-like modifier (SUMO) polypeptide that becomes covalently attached to various intracellular protein targets, much like ubiquitination, leading to post-translational modification of those targets.
4	1342970	0.281407	4.6333e-05	AT4G03050	protein_coding	AOP3	2-oxoglutarate (2OG) and Fe(II)-dependent oxygenase superfamily protein	The transcribed allele in ecotype Ler encodes a 2-oxoglutarate-dependent dioxygenase which is involved in glucosinolate biosynthesis. AOP3 is transcriptionally silent in leaf tissues of ecotype Col.The natural variation in this locus explains the diversification of hydroxyalkyl glucosinolates among different ecotypes of Arabidopsis.		5	22379814	0.080402	0.151565	8.50692e-05	AT5G55125	protein_coding		Ribosomal protein L31
4	1343290	0.271357	4.90357e-05	AT4G03030	protein_coding		Galactose oxidase/kelch repeat superfamily protein			5	22379814	0.080402	0.151565	8.50692e-05	AT5G55130	protein_coding	CNX5, SIR1	co-factor for nitrate, reductase and xanthine dehydrogenase 5	putative molybdopterin synthase sulphurylase (cnx5)
4	1343290	0.271357	4.90357e-05	AT4G03038	other_rna		other RNA			5	22379814	0.080402	0.151565	8.50692e-05	AT5G55131	protein_coding		Protein of unknown function (PD694200)	Encodes a defensin-like (DEFL) family protein.
4	1343290	0.271357	4.90357e-05	AT4G03039	miRNA_primary_transcript	MIR826, MIR826A	MIR826a; miRNA	Encodes a microRNA of unknown function. MicroRNAs are regulatory RNAs with a mature length of ~21-nucleotides that are processed from hairpin precursors by Dicer-like enzymes. MicroRNAs can negatively regulate gene expression by attenuating translation or by directing mRNA cleavage. Mature sequence: UAGUCCGGUUUUGGAUACGUG		5	22379814	0.080402	0.151565	8.50692e-05	AT5G55132	protein_coding		Defensin-like (DEFL) family protein	Encodes a defensin-like (DEFL) family protein.
4	1343290	0.271357	4.90357e-05	AT4G03040	protein_coding					5	22379814	0.080402	0.151565	8.50692e-05	AT5G55135	protein_coding
4	1343290	0.271357	4.90357e-05	AT4G03050	protein_coding	AOP3	2-oxoglutarate (2OG) and Fe(II)-dependent oxygenase superfamily protein	The transcribed allele in ecotype Ler encodes a 2-oxoglutarate-dependent dioxygenase which is involved in glucosinolate biosynthesis. AOP3 is transcriptionally silent in leaf tissues of ecotype Col.The natural variation in this locus explains the diversification of hydroxyalkyl glucosinolates among different ecotypes of Arabidopsis.		5	22379814	0.080402	0.151565	8.50692e-05	AT5G55140	protein_coding		ribosomal protein L30 family protein
4	1348623	0.271357	8.19554e-05	AT4G03038	other_rna		other RNA			5	22379814	0.080402	0.151565	8.50692e-05	AT5G55150	protein_coding		Protein of unknown function (DUF295)
4	1348623	0.271357	8.19554e-05	AT4G03039	miRNA_primary_transcript	MIR826, MIR826A	MIR826a; miRNA	Encodes a microRNA of unknown function. MicroRNAs are regulatory RNAs with a mature length of ~21-nucleotides that are processed from hairpin precursors by Dicer-like enzymes. MicroRNAs can negatively regulate gene expression by attenuating translation or by directing mRNA cleavage. Mature sequence: UAGUCCGGUUUUGGAUACGUG		5	22379814	0.080402	0.151565	8.50692e-05	AT5G55160	protein_coding	ATSUMO2, SUM2, SUMO 2, SUMO2	small ubiquitin-like modifier 2	Encodes a small ubiquitin-like modifier (SUMO) polypeptide that becomes covalently attached to various intracellular protein targets, much like ubiquitination, leading to post-translational modification of those targets. SUMO2 can form SUMO chains through lysine residue 10 during in vitro assays.
4	1348623	0.271357	8.19554e-05	AT4G03040	protein_coding					5	22379814	0.080402	0.151565	8.50692e-05	AT5G55170	protein_coding	ATSUMO3, SUM3, SUMO 3, SUMO3	small ubiquitin-like modifier 3	Encodes a small ubiquitin-like modifier (SUMO) polypeptide that becomes covalently attached to various intracellular protein targets, much like ubiquitination, leading to post-translational modification of those targets.
4	1348623	0.271357	8.19554e-05	AT4G03050	protein_coding	AOP3	2-oxoglutarate (2OG) and Fe(II)-dependent oxygenase superfamily protein	The transcribed allele in ecotype Ler encodes a 2-oxoglutarate-dependent dioxygenase which is involved in glucosinolate biosynthesis. AOP3 is transcriptionally silent in leaf tissues of ecotype Col.The natural variation in this locus explains the diversification of hydroxyalkyl glucosinolates among different ecotypes of Arabidopsis.		5	22379891	0.080402	0.151565	8.50692e-05	AT5G55125	protein_coding		Ribosomal protein L31
4	1348623	0.271357	8.19554e-05	AT4G03060	pseudogene	AOP2	AOP2 (ALKENYL HYDROXALKYL PRODUCING 2); oxidoreductase, acting on paired donors, with incorporation or reduction of molecular oxygen, 2-oxoglutarate as one donor, and incorporation of one atom each of oxygen into both donors	Encodes a truncated and null function protein, due to a 5-bp deletion in cDNA. The functional allele in ecotype Cvi, AOP2, encodes a 2-oxoglutarate-dependent dioxygenase which is involved in glucosinolate biosynthesis. The natural variation in this locus explains the diversification of alkenyl glucosinolate among different ecotypes of Arabidopsis.		5	22379891	0.080402	0.151565	8.50692e-05	AT5G55130	protein_coding	CNX5, SIR1	co-factor for nitrate, reductase and xanthine dehydrogenase 5	putative molybdopterin synthase sulphurylase (cnx5)
4	1348623	0.271357	8.19554e-05	AT4G03063	pseudogene			Pseudogene of AT4G03070; AOP1 (2-oxoglutarate-dependent dioxygenase 1.1);		5	22379891	0.080402	0.151565	8.50692e-05	AT5G55131	protein_coding		Protein of unknown function (PD694200)	Encodes a defensin-like (DEFL) family protein.
4	1351932	0.281407	4.38623e-05	AT4G03050	protein_coding	AOP3	2-oxoglutarate (2OG) and Fe(II)-dependent oxygenase superfamily protein	The transcribed allele in ecotype Ler encodes a 2-oxoglutarate-dependent dioxygenase which is involved in glucosinolate biosynthesis. AOP3 is transcriptionally silent in leaf tissues of ecotype Col.The natural variation in this locus explains the diversification of hydroxyalkyl glucosinolates among different ecotypes of Arabidopsis.		5	22379891	0.080402	0.151565	8.50692e-05	AT5G55132	protein_coding		Defensin-like (DEFL) family protein	Encodes a defensin-like (DEFL) family protein.
4	1351932	0.281407	4.38623e-05	AT4G03060	pseudogene	AOP2	AOP2 (ALKENYL HYDROXALKYL PRODUCING 2); oxidoreductase, acting on paired donors, with incorporation or reduction of molecular oxygen, 2-oxoglutarate as one donor, and incorporation of one atom each of oxygen into both donors	Encodes a truncated and null function protein, due to a 5-bp deletion in cDNA. The functional allele in ecotype Cvi, AOP2, encodes a 2-oxoglutarate-dependent dioxygenase which is involved in glucosinolate biosynthesis. The natural variation in this locus explains the diversification of alkenyl glucosinolate among different ecotypes of Arabidopsis.		5	22379891	0.080402	0.151565	8.50692e-05	AT5G55135	protein_coding
4	1351932	0.281407	4.38623e-05	AT4G03063	pseudogene			Pseudogene of AT4G03070; AOP1 (2-oxoglutarate-dependent dioxygenase 1.1);		5	22379891	0.080402	0.151565	8.50692e-05	AT5G55140	protein_coding		ribosomal protein L30 family protein
4	1351932	0.281407	4.38623e-05	AT4G03070	protein_coding	AOP, AOP1, AOP1.1	2-oxoglutarate (2OG) and Fe(II)-dependent oxygenase superfamily protein	Encodes a possible 2-oxoglutarate-dependent dioxygenase that is involved in glucosinolate biosynthesis. The gene is expressed in all ecotypes examined but the enzymatic activity has not been determined experimentally. In Col, there is one copy of this gene (aka AOP1.1) but Ler contains two copies, AOP1.1 and a tightly linked AOP1.2.		5	22379891	0.080402	0.151565	8.50692e-05	AT5G55150	protein_coding		Protein of unknown function (DUF295)
4	1356197	0.281407	5.56589e-05	AT4G03060	pseudogene	AOP2	AOP2 (ALKENYL HYDROXALKYL PRODUCING 2); oxidoreductase, acting on paired donors, with incorporation or reduction of molecular oxygen, 2-oxoglutarate as one donor, and incorporation of one atom each of oxygen into both donors	Encodes a truncated and null function protein, due to a 5-bp deletion in cDNA. The functional allele in ecotype Cvi, AOP2, encodes a 2-oxoglutarate-dependent dioxygenase which is involved in glucosinolate biosynthesis. The natural variation in this locus explains the diversification of alkenyl glucosinolate among different ecotypes of Arabidopsis.		5	22379891	0.080402	0.151565	8.50692e-05	AT5G55160	protein_coding	ATSUMO2, SUM2, SUMO 2, SUMO2	small ubiquitin-like modifier 2	Encodes a small ubiquitin-like modifier (SUMO) polypeptide that becomes covalently attached to various intracellular protein targets, much like ubiquitination, leading to post-translational modification of those targets. SUMO2 can form SUMO chains through lysine residue 10 during in vitro assays.
4	1356197	0.281407	5.56589e-05	AT4G03063	pseudogene			Pseudogene of AT4G03070; AOP1 (2-oxoglutarate-dependent dioxygenase 1.1);		5	22379891	0.080402	0.151565	8.50692e-05	AT5G55170	protein_coding	ATSUMO3, SUM3, SUMO 3, SUMO3	small ubiquitin-like modifier 3	Encodes a small ubiquitin-like modifier (SUMO) polypeptide that becomes covalently attached to various intracellular protein targets, much like ubiquitination, leading to post-translational modification of those targets.
4	1356197	0.281407	5.56589e-05	AT4G03070	protein_coding	AOP, AOP1, AOP1.1	2-oxoglutarate (2OG) and Fe(II)-dependent oxygenase superfamily protein	Encodes a possible 2-oxoglutarate-dependent dioxygenase that is involved in glucosinolate biosynthesis. The gene is expressed in all ecotypes examined but the enzymatic activity has not been determined experimentally. In Col, there is one copy of this gene (aka AOP1.1) but Ler contains two copies, AOP1.1 and a tightly linked AOP1.2.		5	22379929	0.080402	0.151565	8.50692e-05	AT5G55125	protein_coding		Ribosomal protein L31
4	1356197	0.281407	5.56589e-05	AT4G03080	protein_coding	BSL1	BRI1 suppressor 1 (BSU1)-like 1			5	22379929	0.080402	0.151565	8.50692e-05	AT5G55130	protein_coding	CNX5, SIR1	co-factor for nitrate, reductase and xanthine dehydrogenase 5	putative molybdopterin synthase sulphurylase (cnx5)
4	1360388	0.276382	9.55195e-05	AT4G03060	pseudogene	AOP2	AOP2 (ALKENYL HYDROXALKYL PRODUCING 2); oxidoreductase, acting on paired donors, with incorporation or reduction of molecular oxygen, 2-oxoglutarate as one donor, and incorporation of one atom each of oxygen into both donors	Encodes a truncated and null function protein, due to a 5-bp deletion in cDNA. The functional allele in ecotype Cvi, AOP2, encodes a 2-oxoglutarate-dependent dioxygenase which is involved in glucosinolate biosynthesis. The natural variation in this locus explains the diversification of alkenyl glucosinolate among different ecotypes of Arabidopsis.		5	22379929	0.080402	0.151565	8.50692e-05	AT5G55131	protein_coding		Protein of unknown function (PD694200)	Encodes a defensin-like (DEFL) family protein.
4	1360388	0.276382	9.55195e-05	AT4G03063	pseudogene			Pseudogene of AT4G03070; AOP1 (2-oxoglutarate-dependent dioxygenase 1.1);		5	22379929	0.080402	0.151565	8.50692e-05	AT5G55132	protein_coding		Defensin-like (DEFL) family protein	Encodes a defensin-like (DEFL) family protein.
4	1360388	0.276382	9.55195e-05	AT4G03070	protein_coding	AOP, AOP1, AOP1.1	2-oxoglutarate (2OG) and Fe(II)-dependent oxygenase superfamily protein	Encodes a possible 2-oxoglutarate-dependent dioxygenase that is involved in glucosinolate biosynthesis. The gene is expressed in all ecotypes examined but the enzymatic activity has not been determined experimentally. In Col, there is one copy of this gene (aka AOP1.1) but Ler contains two copies, AOP1.1 and a tightly linked AOP1.2.		5	22379929	0.080402	0.151565	8.50692e-05	AT5G55135	protein_coding
4	1360388	0.276382	9.55195e-05	AT4G03080	protein_coding	BSL1	BRI1 suppressor 1 (BSU1)-like 1			5	22379929	0.080402	0.151565	8.50692e-05	AT5G55140	protein_coding		ribosomal protein L30 family protein
4	1368585	0.276382	2.29463e-05	AT4G03080	protein_coding	BSL1	BRI1 suppressor 1 (BSU1)-like 1			5	22379929	0.080402	0.151565	8.50692e-05	AT5G55150	protein_coding		Protein of unknown function (DUF295)
4	1368585	0.276382	2.29463e-05	AT4G03090	protein_coding	AtNDX, NDX	sequence-specific DNA binding;sequence-specific DNA binding transcription factors			5	22379929	0.080402	0.151565	8.50692e-05	AT5G55160	protein_coding	ATSUMO2, SUM2, SUMO 2, SUMO2	small ubiquitin-like modifier 2	Encodes a small ubiquitin-like modifier (SUMO) polypeptide that becomes covalently attached to various intracellular protein targets, much like ubiquitination, leading to post-translational modification of those targets. SUMO2 can form SUMO chains through lysine residue 10 during in vitro assays.
4	1368585	0.276382	2.29463e-05	AT4G03100	protein_coding		Rho GTPase activating protein with PAK-box/P21-Rho-binding domain			5	22379929	0.080402	0.151565	8.50692e-05	AT5G55170	protein_coding	ATSUMO3, SUM3, SUMO 3, SUMO3	small ubiquitin-like modifier 3	Encodes a small ubiquitin-like modifier (SUMO) polypeptide that becomes covalently attached to various intracellular protein targets, much like ubiquitination, leading to post-translational modification of those targets.
4	1370257	0.281407	2.3824e-05	AT4G03090	protein_coding	AtNDX, NDX	sequence-specific DNA binding;sequence-specific DNA binding transcription factors			5	22379931	0.080402	0.151565	8.50692e-05	AT5G55125	protein_coding		Ribosomal protein L31
4	1370257	0.281407	2.3824e-05	AT4G03100	protein_coding		Rho GTPase activating protein with PAK-box/P21-Rho-binding domain			5	22379931	0.080402	0.151565	8.50692e-05	AT5G55130	protein_coding	CNX5, SIR1	co-factor for nitrate, reductase and xanthine dehydrogenase 5	putative molybdopterin synthase sulphurylase (cnx5)
4	1370257	0.281407	2.3824e-05	AT4G03110	protein_coding	AtBRN1, AtRBP-DR1, BRN1, RBP-DR1	RNA-binding protein-defense related 1	Encodes a putative RNA-binding protein that is located in the cytoplasm and is involved in the hypersensitive response and positively regulates salicylic acid-mediated immunity.		5	22379931	0.080402	0.151565	8.50692e-05	AT5G55131	protein_coding		Protein of unknown function (PD694200)	Encodes a defensin-like (DEFL) family protein.
4	1371926	0.286432	9.52094e-05	AT4G03090	protein_coding	AtNDX, NDX	sequence-specific DNA binding;sequence-specific DNA binding transcription factors			5	22379931	0.080402	0.151565	8.50692e-05	AT5G55132	protein_coding		Defensin-like (DEFL) family protein	Encodes a defensin-like (DEFL) family protein.
4	1371926	0.286432	9.52094e-05	AT4G03100	protein_coding		Rho GTPase activating protein with PAK-box/P21-Rho-binding domain			5	22379931	0.080402	0.151565	8.50692e-05	AT5G55135	protein_coding
4	1371926	0.286432	9.52094e-05	AT4G03110	protein_coding	AtBRN1, AtRBP-DR1, BRN1, RBP-DR1	RNA-binding protein-defense related 1	Encodes a putative RNA-binding protein that is located in the cytoplasm and is involved in the hypersensitive response and positively regulates salicylic acid-mediated immunity.		5	22379931	0.080402	0.151565	8.50692e-05	AT5G55140	protein_coding		ribosomal protein L30 family protein
4	2664203	0.371859	6.78972e-05	AT4G05150	protein_coding		Octicosapeptide/Phox/Bem1p family protein			5	22379931	0.080402	0.151565	8.50692e-05	AT5G55150	protein_coding		Protein of unknown function (DUF295)
4	2664203	0.371859	6.78972e-05	AT4G05160	protein_coding		AMP-dependent synthetase and ligase family protein	Encodes a peroxisomal protein involved in the activation of fatty acids through esterification with CoA. At4g05160 preferentially activates fatty acids with medium chain length (C6:0 and C7:0) as well as even-numbered long-chain fatty acids (C14:0, C16:0 and C18:0). At4g05160 was also able to catalyze the conversion of OPC-6:0 to its CoA ester and is therefore thought to be involved in the peroxisomal &#946;-oxidation steps of jasmonic acid biosynthesis.		5	22379931	0.080402	0.151565	8.50692e-05	AT5G55160	protein_coding	ATSUMO2, SUM2, SUMO 2, SUMO2	small ubiquitin-like modifier 2	Encodes a small ubiquitin-like modifier (SUMO) polypeptide that becomes covalently attached to various intracellular protein targets, much like ubiquitination, leading to post-translational modification of those targets. SUMO2 can form SUMO chains through lysine residue 10 during in vitro assays.
4	2664203	0.371859	6.78972e-05	AT4G05170	protein_coding		basic helix-loop-helix (bHLH) DNA-binding superfamily protein			5	22379931	0.080402	0.151565	8.50692e-05	AT5G55170	protein_coding	ATSUMO3, SUM3, SUMO 3, SUMO3	small ubiquitin-like modifier 3	Encodes a small ubiquitin-like modifier (SUMO) polypeptide that becomes covalently attached to various intracellular protein targets, much like ubiquitination, leading to post-translational modification of those targets.
4	2664203	0.371859	6.78972e-05	AT4G05180	protein_coding	PSBQ, PSBQ-2, PSII-Q	photosystem II subunit Q-2	Encodes the PsbQ subunit of the oxygen evolving complex of photosystem II.		5	22383547	0.0753769	0.249512	6.43061e-05	AT5G55131	protein_coding		Protein of unknown function (PD694200)	Encodes a defensin-like (DEFL) family protein.
4	3156348	0.251256	1.60477e-05	AT4G06499	transposable_element_gene		transposable element gene			5	22383547	0.0753769	0.249512	6.43061e-05	AT5G55132	protein_coding		Defensin-like (DEFL) family protein	Encodes a defensin-like (DEFL) family protein.
4	3156348	0.251256	1.60477e-05	AT4G06500	transposable_element_gene		transposable element gene			5	22383547	0.0753769	0.249512	6.43061e-05	AT5G55135	protein_coding
4	3755978	0.130653	1.64348e-05	AT4G06628	transposable_element_gene		transposable element gene			5	22383547	0.0753769	0.249512	6.43061e-05	AT5G55140	protein_coding		ribosomal protein L30 family protein
4	3755978	0.130653	1.64348e-05	AT4G06630	transposable_element_gene		transposable element gene			5	22383547	0.0753769	0.249512	6.43061e-05	AT5G55150	protein_coding		Protein of unknown function (DUF295)
4	3755978	0.130653	1.64348e-05	AT4G06632	transposable_element_gene		transposable element gene			5	22383547	0.0753769	0.249512	6.43061e-05	AT5G55160	protein_coding	ATSUMO2, SUM2, SUMO 2, SUMO2	small ubiquitin-like modifier 2	Encodes a small ubiquitin-like modifier (SUMO) polypeptide that becomes covalently attached to various intracellular protein targets, much like ubiquitination, leading to post-translational modification of those targets. SUMO2 can form SUMO chains through lysine residue 10 during in vitro assays.
4	3755978	0.130653	1.64348e-05	AT4G06641	pseudogene			Pseudogene of AT5G01080; beta-galactosidase		5	22383547	0.0753769	0.249512	6.43061e-05	AT5G55170	protein_coding	ATSUMO3, SUM3, SUMO 3, SUMO3	small ubiquitin-like modifier 3	Encodes a small ubiquitin-like modifier (SUMO) polypeptide that becomes covalently attached to various intracellular protein targets, much like ubiquitination, leading to post-translational modification of those targets.
4	4657731	0.150754	9.49958e-05	AT4G07840	transposable_element_gene		transposable element gene			5	22383547	0.0753769	0.249512	6.43061e-05	AT5G55180	protein_coding		O-Glycosyl hydrolases family 17 protein
4	4657731	0.150754	9.49958e-05	AT4G07841	pseudogene			Pseudogene of AT1G24440; protein binding / zinc ion binding protein		5	22383739	0.0753769	0.249512	6.43061e-05	AT5G55131	protein_coding		Protein of unknown function (PD694200)	Encodes a defensin-like (DEFL) family protein.
4	4657731	0.150754	9.49958e-05	AT4G07843	transposable_element_gene		transposable element gene			5	22383739	0.0753769	0.249512	6.43061e-05	AT5G55132	protein_coding		Defensin-like (DEFL) family protein	Encodes a defensin-like (DEFL) family protein.
4	5753058	0.256281	4.94441e-05	AT4G08956	transposable_element_gene		transposable element gene			5	22383739	0.0753769	0.249512	6.43061e-05	AT5G55135	protein_coding
4	5753058	0.256281	4.94441e-05	AT4G08960	protein_coding		phosphotyrosyl phosphatase activator (PTPA) family protein			5	22383739	0.0753769	0.249512	6.43061e-05	AT5G55140	protein_coding		ribosomal protein L30 family protein
4	5753058	0.256281	4.94441e-05	AT4G08970	transposable_element_gene		transposable element gene			5	22383739	0.0753769	0.249512	6.43061e-05	AT5G55150	protein_coding		Protein of unknown function (DUF295)
4	5753058	0.256281	4.94441e-05	AT4G08980	protein_coding	FBW2, SKIP18	F-BOX WITH WD-40 2	Encodes an F-box gene that is a novel negative regulator of AGO1 protein levels and may play a role in ABA signalling and/or response. It is a F-box subunit of the SCF E3 ubiquitin ligase complex that mediates the degradation of 14-3-3 proteins.		5	22383739	0.0753769	0.249512	6.43061e-05	AT5G55160	protein_coding	ATSUMO2, SUM2, SUMO 2, SUMO2	small ubiquitin-like modifier 2	Encodes a small ubiquitin-like modifier (SUMO) polypeptide that becomes covalently attached to various intracellular protein targets, much like ubiquitination, leading to post-translational modification of those targets. SUMO2 can form SUMO chains through lysine residue 10 during in vitro assays.
4	5757559	0.296482	2.36267e-05	AT4G08970	transposable_element_gene		transposable element gene			5	22383739	0.0753769	0.249512	6.43061e-05	AT5G55170	protein_coding	ATSUMO3, SUM3, SUMO 3, SUMO3	small ubiquitin-like modifier 3	Encodes a small ubiquitin-like modifier (SUMO) polypeptide that becomes covalently attached to various intracellular protein targets, much like ubiquitination, leading to post-translational modification of those targets.
4	5757559	0.296482	2.36267e-05	AT4G08980	protein_coding	FBW2, SKIP18	F-BOX WITH WD-40 2	Encodes an F-box gene that is a novel negative regulator of AGO1 protein levels and may play a role in ABA signalling and/or response. It is a F-box subunit of the SCF E3 ubiquitin ligase complex that mediates the degradation of 14-3-3 proteins.		5	22383739	0.0753769	0.249512	6.43061e-05	AT5G55180	protein_coding		O-Glycosyl hydrolases family 17 protein
4	5773484	0.437186	7.0356e-05	AT4G08990	protein_coding		DNA (cytosine-5-)-methyltransferase family protein			5	22383740	0.0753769	0.249512	6.43061e-05	AT5G55131	protein_coding		Protein of unknown function (PD694200)	Encodes a defensin-like (DEFL) family protein.
4	5773484	0.437186	7.0356e-05	AT4G08991	pseudogene			Pseudogene of AT4G14145		5	22383740	0.0753769	0.249512	6.43061e-05	AT5G55132	protein_coding		Defensin-like (DEFL) family protein	Encodes a defensin-like (DEFL) family protein.
4	5773484	0.437186	7.0356e-05	AT4G08995	transposable_element_gene		transposable element gene			5	22383740	0.0753769	0.249512	6.43061e-05	AT5G55135	protein_coding
4	5773484	0.437186	7.0356e-05	AT4G09000	protein_coding	GF14 CHI, GRF1	general regulatory factor 1	Encodes a 14-3-3 gene, designated GRF1 chi (for general regulatory factor1-G-box factor 14-3-3 homolog isoform chi). The major native forms of 14-3-3s are homo- and hetero-dimers, the biological functions of which are to interact physically with specific client proteins and thereby effect a change in the client. As a result, 14-3-3s are involved in a vast array of processes such as the response to stress, cell-cycle control, and apoptosis, serving as adapters, activators, and repressors. There are currently 133 full-length sequences available.		5	22383740	0.0753769	0.249512	6.43061e-05	AT5G55140	protein_coding		ribosomal protein L30 family protein
4	5773484	0.437186	7.0356e-05	AT4G09010	protein_coding	APX4, TL29	ascorbate peroxidase 4	Encodes a thylakoid lumen protein that was initially believed to act as a microsomal ascorbate peroxidase APX4 but to date, no evidence of enzymatic activity has been found.		5	22383740	0.0753769	0.249512	6.43061e-05	AT5G55150	protein_coding		Protein of unknown function (DUF295)
4	5773484	0.437186	7.0356e-05	AT4G09012	protein_coding		Mitochondrial ribosomal protein L27			5	22383740	0.0753769	0.249512	6.43061e-05	AT5G55160	protein_coding	ATSUMO2, SUM2, SUMO 2, SUMO2	small ubiquitin-like modifier 2	Encodes a small ubiquitin-like modifier (SUMO) polypeptide that becomes covalently attached to various intracellular protein targets, much like ubiquitination, leading to post-translational modification of those targets. SUMO2 can form SUMO chains through lysine residue 10 during in vitro assays.
4	5773628	0.437186	7.0356e-05	AT4G08990	protein_coding		DNA (cytosine-5-)-methyltransferase family protein			5	22383740	0.0753769	0.249512	6.43061e-05	AT5G55170	protein_coding	ATSUMO3, SUM3, SUMO 3, SUMO3	small ubiquitin-like modifier 3	Encodes a small ubiquitin-like modifier (SUMO) polypeptide that becomes covalently attached to various intracellular protein targets, much like ubiquitination, leading to post-translational modification of those targets.
4	5773628	0.437186	7.0356e-05	AT4G08991	pseudogene			Pseudogene of AT4G14145		5	22383740	0.0753769	0.249512	6.43061e-05	AT5G55180	protein_coding		O-Glycosyl hydrolases family 17 protein
4	5773628	0.437186	7.0356e-05	AT4G08995	transposable_element_gene		transposable element gene			5	22383741	0.0753769	0.249512	6.43061e-05	AT5G55131	protein_coding		Protein of unknown function (PD694200)	Encodes a defensin-like (DEFL) family protein.
4	5773628	0.437186	7.0356e-05	AT4G09000	protein_coding	GF14 CHI, GRF1	general regulatory factor 1	Encodes a 14-3-3 gene, designated GRF1 chi (for general regulatory factor1-G-box factor 14-3-3 homolog isoform chi). The major native forms of 14-3-3s are homo- and hetero-dimers, the biological functions of which are to interact physically with specific client proteins and thereby effect a change in the client. As a result, 14-3-3s are involved in a vast array of processes such as the response to stress, cell-cycle control, and apoptosis, serving as adapters, activators, and repressors. There are currently 133 full-length sequences available.		5	22383741	0.0753769	0.249512	6.43061e-05	AT5G55132	protein_coding		Defensin-like (DEFL) family protein	Encodes a defensin-like (DEFL) family protein.
4	5773628	0.437186	7.0356e-05	AT4G09010	protein_coding	APX4, TL29	ascorbate peroxidase 4	Encodes a thylakoid lumen protein that was initially believed to act as a microsomal ascorbate peroxidase APX4 but to date, no evidence of enzymatic activity has been found.		5	22383741	0.0753769	0.249512	6.43061e-05	AT5G55135	protein_coding
4	5773628	0.437186	7.0356e-05	AT4G09012	protein_coding		Mitochondrial ribosomal protein L27			5	22383741	0.0753769	0.249512	6.43061e-05	AT5G55140	protein_coding		ribosomal protein L30 family protein
4	5773631	0.437186	7.0356e-05	AT4G08990	protein_coding		DNA (cytosine-5-)-methyltransferase family protein			5	22383741	0.0753769	0.249512	6.43061e-05	AT5G55150	protein_coding		Protein of unknown function (DUF295)
4	5773631	0.437186	7.0356e-05	AT4G08991	pseudogene			Pseudogene of AT4G14145		5	22383741	0.0753769	0.249512	6.43061e-05	AT5G55160	protein_coding	ATSUMO2, SUM2, SUMO 2, SUMO2	small ubiquitin-like modifier 2	Encodes a small ubiquitin-like modifier (SUMO) polypeptide that becomes covalently attached to various intracellular protein targets, much like ubiquitination, leading to post-translational modification of those targets. SUMO2 can form SUMO chains through lysine residue 10 during in vitro assays.
4	5773631	0.437186	7.0356e-05	AT4G08995	transposable_element_gene		transposable element gene			5	22383741	0.0753769	0.249512	6.43061e-05	AT5G55170	protein_coding	ATSUMO3, SUM3, SUMO 3, SUMO3	small ubiquitin-like modifier 3	Encodes a small ubiquitin-like modifier (SUMO) polypeptide that becomes covalently attached to various intracellular protein targets, much like ubiquitination, leading to post-translational modification of those targets.
4	5773631	0.437186	7.0356e-05	AT4G09000	protein_coding	GF14 CHI, GRF1	general regulatory factor 1	Encodes a 14-3-3 gene, designated GRF1 chi (for general regulatory factor1-G-box factor 14-3-3 homolog isoform chi). The major native forms of 14-3-3s are homo- and hetero-dimers, the biological functions of which are to interact physically with specific client proteins and thereby effect a change in the client. As a result, 14-3-3s are involved in a vast array of processes such as the response to stress, cell-cycle control, and apoptosis, serving as adapters, activators, and repressors. There are currently 133 full-length sequences available.		5	22383741	0.0753769	0.249512	6.43061e-05	AT5G55180	protein_coding		O-Glycosyl hydrolases family 17 protein
4	5773631	0.437186	7.0356e-05	AT4G09010	protein_coding	APX4, TL29	ascorbate peroxidase 4	Encodes a thylakoid lumen protein that was initially believed to act as a microsomal ascorbate peroxidase APX4 but to date, no evidence of enzymatic activity has been found.		5	22384322	0.0753769	0.249512	6.43061e-05	AT5G55131	protein_coding		Protein of unknown function (PD694200)	Encodes a defensin-like (DEFL) family protein.
4	5773631	0.437186	7.0356e-05	AT4G09012	protein_coding		Mitochondrial ribosomal protein L27			5	22384322	0.0753769	0.249512	6.43061e-05	AT5G55132	protein_coding		Defensin-like (DEFL) family protein	Encodes a defensin-like (DEFL) family protein.
4	5773743	0.437186	7.0356e-05	AT4G08990	protein_coding		DNA (cytosine-5-)-methyltransferase family protein			5	22384322	0.0753769	0.249512	6.43061e-05	AT5G55135	protein_coding
4	5773743	0.437186	7.0356e-05	AT4G08991	pseudogene			Pseudogene of AT4G14145		5	22384322	0.0753769	0.249512	6.43061e-05	AT5G55140	protein_coding		ribosomal protein L30 family protein
4	5773743	0.437186	7.0356e-05	AT4G08995	transposable_element_gene		transposable element gene			5	22384322	0.0753769	0.249512	6.43061e-05	AT5G55150	protein_coding		Protein of unknown function (DUF295)
4	5773743	0.437186	7.0356e-05	AT4G09000	protein_coding	GF14 CHI, GRF1	general regulatory factor 1	Encodes a 14-3-3 gene, designated GRF1 chi (for general regulatory factor1-G-box factor 14-3-3 homolog isoform chi). The major native forms of 14-3-3s are homo- and hetero-dimers, the biological functions of which are to interact physically with specific client proteins and thereby effect a change in the client. As a result, 14-3-3s are involved in a vast array of processes such as the response to stress, cell-cycle control, and apoptosis, serving as adapters, activators, and repressors. There are currently 133 full-length sequences available.		5	22384322	0.0753769	0.249512	6.43061e-05	AT5G55160	protein_coding	ATSUMO2, SUM2, SUMO 2, SUMO2	small ubiquitin-like modifier 2	Encodes a small ubiquitin-like modifier (SUMO) polypeptide that becomes covalently attached to various intracellular protein targets, much like ubiquitination, leading to post-translational modification of those targets. SUMO2 can form SUMO chains through lysine residue 10 during in vitro assays.
4	5773743	0.437186	7.0356e-05	AT4G09010	protein_coding	APX4, TL29	ascorbate peroxidase 4	Encodes a thylakoid lumen protein that was initially believed to act as a microsomal ascorbate peroxidase APX4 but to date, no evidence of enzymatic activity has been found.		5	22384322	0.0753769	0.249512	6.43061e-05	AT5G55170	protein_coding	ATSUMO3, SUM3, SUMO 3, SUMO3	small ubiquitin-like modifier 3	Encodes a small ubiquitin-like modifier (SUMO) polypeptide that becomes covalently attached to various intracellular protein targets, much like ubiquitination, leading to post-translational modification of those targets.
4	5773743	0.437186	7.0356e-05	AT4G09012	protein_coding		Mitochondrial ribosomal protein L27			5	22384322	0.0753769	0.249512	6.43061e-05	AT5G55180	protein_coding		O-Glycosyl hydrolases family 17 protein
4	5773855	0.437186	7.0356e-05	AT4G08990	protein_coding		DNA (cytosine-5-)-methyltransferase family protein			5	22384322	0.0753769	0.249512	6.43061e-05	AT5G55190	protein_coding	ATRAN3, RAN3	RAN GTPase 3	A member of RAN GTPase gene family. Encodes a small soluble GTP-binding protein. Likely to be involved in nuclear translocation of proteins. May also be involved in cell cycle progression.
4	5773855	0.437186	7.0356e-05	AT4G08991	pseudogene			Pseudogene of AT4G14145		5	22384606	0.0753769	0.249512	6.43061e-05	AT5G55131	protein_coding		Protein of unknown function (PD694200)	Encodes a defensin-like (DEFL) family protein.
4	5773855	0.437186	7.0356e-05	AT4G08995	transposable_element_gene		transposable element gene			5	22384606	0.0753769	0.249512	6.43061e-05	AT5G55132	protein_coding		Defensin-like (DEFL) family protein	Encodes a defensin-like (DEFL) family protein.
4	5773855	0.437186	7.0356e-05	AT4G09000	protein_coding	GF14 CHI, GRF1	general regulatory factor 1	Encodes a 14-3-3 gene, designated GRF1 chi (for general regulatory factor1-G-box factor 14-3-3 homolog isoform chi). The major native forms of 14-3-3s are homo- and hetero-dimers, the biological functions of which are to interact physically with specific client proteins and thereby effect a change in the client. As a result, 14-3-3s are involved in a vast array of processes such as the response to stress, cell-cycle control, and apoptosis, serving as adapters, activators, and repressors. There are currently 133 full-length sequences available.		5	22384606	0.0753769	0.249512	6.43061e-05	AT5G55135	protein_coding
4	5773855	0.437186	7.0356e-05	AT4G09010	protein_coding	APX4, TL29	ascorbate peroxidase 4	Encodes a thylakoid lumen protein that was initially believed to act as a microsomal ascorbate peroxidase APX4 but to date, no evidence of enzymatic activity has been found.		5	22384606	0.0753769	0.249512	6.43061e-05	AT5G55140	protein_coding		ribosomal protein L30 family protein
4	5773855	0.437186	7.0356e-05	AT4G09012	protein_coding		Mitochondrial ribosomal protein L27			5	22384606	0.0753769	0.249512	6.43061e-05	AT5G55150	protein_coding		Protein of unknown function (DUF295)
4	5774026	0.437186	7.0356e-05	AT4G08990	protein_coding		DNA (cytosine-5-)-methyltransferase family protein			5	22384606	0.0753769	0.249512	6.43061e-05	AT5G55160	protein_coding	ATSUMO2, SUM2, SUMO 2, SUMO2	small ubiquitin-like modifier 2	Encodes a small ubiquitin-like modifier (SUMO) polypeptide that becomes covalently attached to various intracellular protein targets, much like ubiquitination, leading to post-translational modification of those targets. SUMO2 can form SUMO chains through lysine residue 10 during in vitro assays.
4	5774026	0.437186	7.0356e-05	AT4G08991	pseudogene			Pseudogene of AT4G14145		5	22384606	0.0753769	0.249512	6.43061e-05	AT5G55170	protein_coding	ATSUMO3, SUM3, SUMO 3, SUMO3	small ubiquitin-like modifier 3	Encodes a small ubiquitin-like modifier (SUMO) polypeptide that becomes covalently attached to various intracellular protein targets, much like ubiquitination, leading to post-translational modification of those targets.
4	5774026	0.437186	7.0356e-05	AT4G08995	transposable_element_gene		transposable element gene			5	22384606	0.0753769	0.249512	6.43061e-05	AT5G55180	protein_coding		O-Glycosyl hydrolases family 17 protein
4	5774026	0.437186	7.0356e-05	AT4G09000	protein_coding	GF14 CHI, GRF1	general regulatory factor 1	Encodes a 14-3-3 gene, designated GRF1 chi (for general regulatory factor1-G-box factor 14-3-3 homolog isoform chi). The major native forms of 14-3-3s are homo- and hetero-dimers, the biological functions of which are to interact physically with specific client proteins and thereby effect a change in the client. As a result, 14-3-3s are involved in a vast array of processes such as the response to stress, cell-cycle control, and apoptosis, serving as adapters, activators, and repressors. There are currently 133 full-length sequences available.		5	22384606	0.0753769	0.249512	6.43061e-05	AT5G55190	protein_coding	ATRAN3, RAN3	RAN GTPase 3	A member of RAN GTPase gene family. Encodes a small soluble GTP-binding protein. Likely to be involved in nuclear translocation of proteins. May also be involved in cell cycle progression.
4	5774026	0.437186	7.0356e-05	AT4G09010	protein_coding	APX4, TL29	ascorbate peroxidase 4	Encodes a thylakoid lumen protein that was initially believed to act as a microsomal ascorbate peroxidase APX4 but to date, no evidence of enzymatic activity has been found.		5	22384982	0.0753769	0.249512	6.43061e-05	AT5G55131	protein_coding		Protein of unknown function (PD694200)	Encodes a defensin-like (DEFL) family protein.
4	5774026	0.437186	7.0356e-05	AT4G09012	protein_coding		Mitochondrial ribosomal protein L27			5	22384982	0.0753769	0.249512	6.43061e-05	AT5G55132	protein_coding		Defensin-like (DEFL) family protein	Encodes a defensin-like (DEFL) family protein.
4	5775310	0.19598	7.63644e-05	AT4G08991	pseudogene			Pseudogene of AT4G14145		5	22384982	0.0753769	0.249512	6.43061e-05	AT5G55135	protein_coding
4	5775310	0.19598	7.63644e-05	AT4G08995	transposable_element_gene		transposable element gene			5	22384982	0.0753769	0.249512	6.43061e-05	AT5G55140	protein_coding		ribosomal protein L30 family protein
4	5775310	0.19598	7.63644e-05	AT4G09000	protein_coding	GF14 CHI, GRF1	general regulatory factor 1	Encodes a 14-3-3 gene, designated GRF1 chi (for general regulatory factor1-G-box factor 14-3-3 homolog isoform chi). The major native forms of 14-3-3s are homo- and hetero-dimers, the biological functions of which are to interact physically with specific client proteins and thereby effect a change in the client. As a result, 14-3-3s are involved in a vast array of processes such as the response to stress, cell-cycle control, and apoptosis, serving as adapters, activators, and repressors. There are currently 133 full-length sequences available.		5	22384982	0.0753769	0.249512	6.43061e-05	AT5G55150	protein_coding		Protein of unknown function (DUF295)
4	5775310	0.19598	7.63644e-05	AT4G09010	protein_coding	APX4, TL29	ascorbate peroxidase 4	Encodes a thylakoid lumen protein that was initially believed to act as a microsomal ascorbate peroxidase APX4 but to date, no evidence of enzymatic activity has been found.		5	22384982	0.0753769	0.249512	6.43061e-05	AT5G55160	protein_coding	ATSUMO2, SUM2, SUMO 2, SUMO2	small ubiquitin-like modifier 2	Encodes a small ubiquitin-like modifier (SUMO) polypeptide that becomes covalently attached to various intracellular protein targets, much like ubiquitination, leading to post-translational modification of those targets. SUMO2 can form SUMO chains through lysine residue 10 during in vitro assays.
4	5775310	0.19598	7.63644e-05	AT4G09012	protein_coding		Mitochondrial ribosomal protein L27			5	22384982	0.0753769	0.249512	6.43061e-05	AT5G55170	protein_coding	ATSUMO3, SUM3, SUMO 3, SUMO3	small ubiquitin-like modifier 3	Encodes a small ubiquitin-like modifier (SUMO) polypeptide that becomes covalently attached to various intracellular protein targets, much like ubiquitination, leading to post-translational modification of those targets.
4	5775311	0.19598	7.63644e-05	AT4G08991	pseudogene			Pseudogene of AT4G14145		5	22384982	0.0753769	0.249512	6.43061e-05	AT5G55180	protein_coding		O-Glycosyl hydrolases family 17 protein
4	5775311	0.19598	7.63644e-05	AT4G08995	transposable_element_gene		transposable element gene			5	22384982	0.0753769	0.249512	6.43061e-05	AT5G55190	protein_coding	ATRAN3, RAN3	RAN GTPase 3	A member of RAN GTPase gene family. Encodes a small soluble GTP-binding protein. Likely to be involved in nuclear translocation of proteins. May also be involved in cell cycle progression.
4	5775311	0.19598	7.63644e-05	AT4G09000	protein_coding	GF14 CHI, GRF1	general regulatory factor 1	Encodes a 14-3-3 gene, designated GRF1 chi (for general regulatory factor1-G-box factor 14-3-3 homolog isoform chi). The major native forms of 14-3-3s are homo- and hetero-dimers, the biological functions of which are to interact physically with specific client proteins and thereby effect a change in the client. As a result, 14-3-3s are involved in a vast array of processes such as the response to stress, cell-cycle control, and apoptosis, serving as adapters, activators, and repressors. There are currently 133 full-length sequences available.		5	22384990	0.0753769	0.249512	6.43061e-05	AT5G55131	protein_coding		Protein of unknown function (PD694200)	Encodes a defensin-like (DEFL) family protein.
4	5775311	0.19598	7.63644e-05	AT4G09010	protein_coding	APX4, TL29	ascorbate peroxidase 4	Encodes a thylakoid lumen protein that was initially believed to act as a microsomal ascorbate peroxidase APX4 but to date, no evidence of enzymatic activity has been found.		5	22384990	0.0753769	0.249512	6.43061e-05	AT5G55132	protein_coding		Defensin-like (DEFL) family protein	Encodes a defensin-like (DEFL) family protein.
4	5775311	0.19598	7.63644e-05	AT4G09012	protein_coding		Mitochondrial ribosomal protein L27			5	22384990	0.0753769	0.249512	6.43061e-05	AT5G55135	protein_coding
4	6058013	0.080402	6.46777e-05	AT4G09570	protein_coding	ATCPK4, CPK4	calcium-dependent protein kinase 4	Encodes a member of Calcium Dependent Protein Kinase (CDPK) gene family.Positive regulator of ABA signaling. Phosphorylates ABA responsive transcription factors ABF1 and ABF4.		5	22384990	0.0753769	0.249512	6.43061e-05	AT5G55140	protein_coding		ribosomal protein L30 family protein
4	6058013	0.080402	6.46777e-05	AT4G09580	protein_coding		SNARE associated Golgi protein family			5	22384990	0.0753769	0.249512	6.43061e-05	AT5G55150	protein_coding		Protein of unknown function (DUF295)
4	6058013	0.080402	6.46777e-05	AT4G09584	pseudogene					5	22384990	0.0753769	0.249512	6.43061e-05	AT5G55160	protein_coding	ATSUMO2, SUM2, SUMO 2, SUMO2	small ubiquitin-like modifier 2	Encodes a small ubiquitin-like modifier (SUMO) polypeptide that becomes covalently attached to various intracellular protein targets, much like ubiquitination, leading to post-translational modification of those targets. SUMO2 can form SUMO chains through lysine residue 10 during in vitro assays.
4	6058013	0.080402	6.46777e-05	AT4G09590	protein_coding	NHL22	NDR1/HIN1-like 22	Encodes a protein whose sequence is similar to tobacco hairpin-induced gene (HIN1) and Arabidopsis non-race specific disease resistance gene (NDR1). Expression is not detected under normal conditions and in response to cucumber mosaic virus or spermine.		5	22384990	0.0753769	0.249512	6.43061e-05	AT5G55170	protein_coding	ATSUMO3, SUM3, SUMO 3, SUMO3	small ubiquitin-like modifier 3	Encodes a small ubiquitin-like modifier (SUMO) polypeptide that becomes covalently attached to various intracellular protein targets, much like ubiquitination, leading to post-translational modification of those targets.
4	6208295	0.296482	6.65272e-05	AT4G09870	protein_coding		F-box and associated interaction domains-containing protein			5	22384990	0.0753769	0.249512	6.43061e-05	AT5G55180	protein_coding		O-Glycosyl hydrolases family 17 protein
4	6208295	0.296482	6.65272e-05	AT4G09875	transposable_element_gene		transposable element gene			5	22384990	0.0753769	0.249512	6.43061e-05	AT5G55190	protein_coding	ATRAN3, RAN3	RAN GTPase 3	A member of RAN GTPase gene family. Encodes a small soluble GTP-binding protein. Likely to be involved in nuclear translocation of proteins. May also be involved in cell cycle progression.
4	6208295	0.296482	6.65272e-05	AT4G09880	protein_coding					5	22384991	0.0753769	0.249512	6.43061e-05	AT5G55131	protein_coding		Protein of unknown function (PD694200)	Encodes a defensin-like (DEFL) family protein.
5	3836884	0.165829	4.00901e-05	AT5G11880	protein_coding		Pyridoxal-dependent decarboxylase family protein			5	22384991	0.0753769	0.249512	6.43061e-05	AT5G55132	protein_coding		Defensin-like (DEFL) family protein	Encodes a defensin-like (DEFL) family protein.
5	3836884	0.165829	4.00901e-05	AT5G11890	protein_coding	EMB3135				5	22384991	0.0753769	0.249512	6.43061e-05	AT5G55135	protein_coding
5	3836884	0.165829	4.00901e-05	AT5G11900	protein_coding		Translation initiation factor SUI1 family protein			5	22384991	0.0753769	0.249512	6.43061e-05	AT5G55140	protein_coding		ribosomal protein L30 family protein
5	3836884	0.165829	4.00901e-05	AT5G11910	protein_coding		alpha/beta-Hydrolases superfamily protein			5	22384991	0.0753769	0.249512	6.43061e-05	AT5G55150	protein_coding		Protein of unknown function (DUF295)
5	3836884	0.165829	4.00901e-05	AT5G11920	protein_coding	AtcwINV6, cwINV6	6-&1-fructan exohydrolase	Encodes a protein with fructan exohydrolase (FEH) activity acting on both inulin and levan-type fructans (1- and 6-FEH). The enzyme does not have invertase activity.		5	22384991	0.0753769	0.249512	6.43061e-05	AT5G55160	protein_coding	ATSUMO2, SUM2, SUMO 2, SUMO2	small ubiquitin-like modifier 2	Encodes a small ubiquitin-like modifier (SUMO) polypeptide that becomes covalently attached to various intracellular protein targets, much like ubiquitination, leading to post-translational modification of those targets. SUMO2 can form SUMO chains through lysine residue 10 during in vitro assays.
5	3836884	0.165829	4.00901e-05	AT5G11930	protein_coding	ROXY20	Thioredoxin superfamily protein	Encodes a member of the CC-type glutaredoxin (ROXY) family that has been shown to interact with the transcription factor TGA2.		5	22384991	0.0753769	0.249512	6.43061e-05	AT5G55170	protein_coding	ATSUMO3, SUM3, SUMO 3, SUMO3	small ubiquitin-like modifier 3	Encodes a small ubiquitin-like modifier (SUMO) polypeptide that becomes covalently attached to various intracellular protein targets, much like ubiquitination, leading to post-translational modification of those targets.
5	9909454	0.0502513	5.3356e-05	AT5G27889	protein_coding			This gene encodes a small protein and has either evidence of transcription or purifying selection.		5	22384991	0.0753769	0.249512	6.43061e-05	AT5G55180	protein_coding		O-Glycosyl hydrolases family 17 protein
5	9909454	0.0502513	5.3356e-05	AT5G27890	protein_coding					5	22384991	0.0753769	0.249512	6.43061e-05	AT5G55190	protein_coding	ATRAN3, RAN3	RAN GTPase 3	A member of RAN GTPase gene family. Encodes a small soluble GTP-binding protein. Likely to be involved in nuclear translocation of proteins. May also be involved in cell cycle progression.
5	9909454	0.0502513	5.3356e-05	AT5G27895	transposable_element_gene		transposable element gene			5	22384999	0.0753769	0.249512	6.43061e-05	AT5G55131	protein_coding		Protein of unknown function (PD694200)	Encodes a defensin-like (DEFL) family protein.
5	9909454	0.0502513	5.3356e-05	AT5G27900	transposable_element_gene		transposable element gene			5	22384999	0.0753769	0.249512	6.43061e-05	AT5G55132	protein_coding		Defensin-like (DEFL) family protein	Encodes a defensin-like (DEFL) family protein.
5	11078671	0.0854271	8.0578e-05	AT5G29032	transposable_element_gene		transposable element gene			5	22384999	0.0753769	0.249512	6.43061e-05	AT5G55135	protein_coding
5	11078671	0.0854271	8.0578e-05	AT5G29033	transposable_element_gene		transposable element gene			5	22384999	0.0753769	0.249512	6.43061e-05	AT5G55140	protein_coding		ribosomal protein L30 family protein
5	11078671	0.0854271	8.0578e-05	AT5G29034	transposable_element_gene		transposable element gene			5	22384999	0.0753769	0.249512	6.43061e-05	AT5G55150	protein_coding		Protein of unknown function (DUF295)
5	11078671	0.0854271	8.0578e-05	AT5G29035	transposable_element_gene		transposable element gene			5	22384999	0.0753769	0.249512	6.43061e-05	AT5G55160	protein_coding	ATSUMO2, SUM2, SUMO 2, SUMO2	small ubiquitin-like modifier 2	Encodes a small ubiquitin-like modifier (SUMO) polypeptide that becomes covalently attached to various intracellular protein targets, much like ubiquitination, leading to post-translational modification of those targets. SUMO2 can form SUMO chains through lysine residue 10 during in vitro assays.
5	11078671	0.0854271	8.0578e-05	AT5G29036	transposable_element_gene		transposable element gene			5	22384999	0.0753769	0.249512	6.43061e-05	AT5G55170	protein_coding	ATSUMO3, SUM3, SUMO 3, SUMO3	small ubiquitin-like modifier 3	Encodes a small ubiquitin-like modifier (SUMO) polypeptide that becomes covalently attached to various intracellular protein targets, much like ubiquitination, leading to post-translational modification of those targets.
5	11078753	0.0854271	8.0578e-05	AT5G29032	transposable_element_gene		transposable element gene			5	22384999	0.0753769	0.249512	6.43061e-05	AT5G55180	protein_coding		O-Glycosyl hydrolases family 17 protein
5	11078753	0.0854271	8.0578e-05	AT5G29033	transposable_element_gene		transposable element gene			5	22384999	0.0753769	0.249512	6.43061e-05	AT5G55190	protein_coding	ATRAN3, RAN3	RAN GTPase 3	A member of RAN GTPase gene family. Encodes a small soluble GTP-binding protein. Likely to be involved in nuclear translocation of proteins. May also be involved in cell cycle progression.
5	11078753	0.0854271	8.0578e-05	AT5G29034	transposable_element_gene		transposable element gene			5	22385000	0.0753769	0.249512	6.43061e-05	AT5G55131	protein_coding		Protein of unknown function (PD694200)	Encodes a defensin-like (DEFL) family protein.
5	11078753	0.0854271	8.0578e-05	AT5G29035	transposable_element_gene		transposable element gene			5	22385000	0.0753769	0.249512	6.43061e-05	AT5G55132	protein_coding		Defensin-like (DEFL) family protein	Encodes a defensin-like (DEFL) family protein.
5	11078753	0.0854271	8.0578e-05	AT5G29036	transposable_element_gene		transposable element gene			5	22385000	0.0753769	0.249512	6.43061e-05	AT5G55135	protein_coding
5	18564743	0.201005	5.04223e-05	AT5G45740	protein_coding		Ubiquitin domain-containing protein			5	22385000	0.0753769	0.249512	6.43061e-05	AT5G55140	protein_coding		ribosomal protein L30 family protein
5	18564743	0.201005	5.04223e-05	AT5G45745	pre_trna		pre-tRNA			5	22385000	0.0753769	0.249512	6.43061e-05	AT5G55150	protein_coding		Protein of unknown function (DUF295)
5	18564743	0.201005	5.04223e-05	AT5G45750	protein_coding	AtRABA1c, RABA1c	RAB GTPase homolog A1C			5	22385000	0.0753769	0.249512	6.43061e-05	AT5G55160	protein_coding	ATSUMO2, SUM2, SUMO 2, SUMO2	small ubiquitin-like modifier 2	Encodes a small ubiquitin-like modifier (SUMO) polypeptide that becomes covalently attached to various intracellular protein targets, much like ubiquitination, leading to post-translational modification of those targets. SUMO2 can form SUMO chains through lysine residue 10 during in vitro assays.
5	18564743	0.201005	5.04223e-05	AT5G45760	protein_coding		Transducin/WD40 repeat-like superfamily protein			5	22385000	0.0753769	0.249512	6.43061e-05	AT5G55170	protein_coding	ATSUMO3, SUM3, SUMO 3, SUMO3	small ubiquitin-like modifier 3	Encodes a small ubiquitin-like modifier (SUMO) polypeptide that becomes covalently attached to various intracellular protein targets, much like ubiquitination, leading to post-translational modification of those targets.
5	18564743	0.201005	5.04223e-05	AT5G45770	protein_coding	AtRLP55, RLP55	receptor like protein 55			5	22385000	0.0753769	0.249512	6.43061e-05	AT5G55180	protein_coding		O-Glycosyl hydrolases family 17 protein
5	18564743	0.201005	5.04223e-05	AT5G45775	protein_coding		Ribosomal L5P family protein			5	22385000	0.0753769	0.249512	6.43061e-05	AT5G55190	protein_coding	ATRAN3, RAN3	RAN GTPase 3	A member of RAN GTPase gene family. Encodes a small soluble GTP-binding protein. Likely to be involved in nuclear translocation of proteins. May also be involved in cell cycle progression.
5	18564743	0.201005	5.04223e-05	AT5G45780	protein_coding		Leucine-rich repeat protein kinase family protein			5	22385006	0.0753769	0.249512	6.43061e-05	AT5G55131	protein_coding		Protein of unknown function (PD694200)	Encodes a defensin-like (DEFL) family protein.
5	18564743	0.201005	5.04223e-05	AT5G45790	protein_coding		Ubiquitin carboxyl-terminal hydrolase family protein			5	22385006	0.0753769	0.249512	6.43061e-05	AT5G55132	protein_coding		Defensin-like (DEFL) family protein	Encodes a defensin-like (DEFL) family protein.
5	18564749	0.201005	5.04223e-05	AT5G45740	protein_coding		Ubiquitin domain-containing protein			5	22385006	0.0753769	0.249512	6.43061e-05	AT5G55135	protein_coding
5	18564749	0.201005	5.04223e-05	AT5G45745	pre_trna		pre-tRNA			5	22385006	0.0753769	0.249512	6.43061e-05	AT5G55140	protein_coding		ribosomal protein L30 family protein
5	18564749	0.201005	5.04223e-05	AT5G45750	protein_coding	AtRABA1c, RABA1c	RAB GTPase homolog A1C			5	22385006	0.0753769	0.249512	6.43061e-05	AT5G55150	protein_coding		Protein of unknown function (DUF295)
5	18564749	0.201005	5.04223e-05	AT5G45760	protein_coding		Transducin/WD40 repeat-like superfamily protein			5	22385006	0.0753769	0.249512	6.43061e-05	AT5G55160	protein_coding	ATSUMO2, SUM2, SUMO 2, SUMO2	small ubiquitin-like modifier 2	Encodes a small ubiquitin-like modifier (SUMO) polypeptide that becomes covalently attached to various intracellular protein targets, much like ubiquitination, leading to post-translational modification of those targets. SUMO2 can form SUMO chains through lysine residue 10 during in vitro assays.
5	18564749	0.201005	5.04223e-05	AT5G45770	protein_coding	AtRLP55, RLP55	receptor like protein 55			5	22385006	0.0753769	0.249512	6.43061e-05	AT5G55170	protein_coding	ATSUMO3, SUM3, SUMO 3, SUMO3	small ubiquitin-like modifier 3	Encodes a small ubiquitin-like modifier (SUMO) polypeptide that becomes covalently attached to various intracellular protein targets, much like ubiquitination, leading to post-translational modification of those targets.
5	18564749	0.201005	5.04223e-05	AT5G45775	protein_coding		Ribosomal L5P family protein			5	22385006	0.0753769	0.249512	6.43061e-05	AT5G55180	protein_coding		O-Glycosyl hydrolases family 17 protein
5	18564749	0.201005	5.04223e-05	AT5G45780	protein_coding		Leucine-rich repeat protein kinase family protein			5	22385006	0.0753769	0.249512	6.43061e-05	AT5G55190	protein_coding	ATRAN3, RAN3	RAN GTPase 3	A member of RAN GTPase gene family. Encodes a small soluble GTP-binding protein. Likely to be involved in nuclear translocation of proteins. May also be involved in cell cycle progression.
5	18564749	0.201005	5.04223e-05	AT5G45790	protein_coding		Ubiquitin carboxyl-terminal hydrolase family protein			5	22385015	0.0753769	0.249512	6.43061e-05	AT5G55131	protein_coding		Protein of unknown function (PD694200)	Encodes a defensin-like (DEFL) family protein.
5	18564853	0.201005	5.04223e-05	AT5G45740	protein_coding		Ubiquitin domain-containing protein			5	22385015	0.0753769	0.249512	6.43061e-05	AT5G55132	protein_coding		Defensin-like (DEFL) family protein	Encodes a defensin-like (DEFL) family protein.
5	18564853	0.201005	5.04223e-05	AT5G45745	pre_trna		pre-tRNA			5	22385015	0.0753769	0.249512	6.43061e-05	AT5G55135	protein_coding
5	18564853	0.201005	5.04223e-05	AT5G45750	protein_coding	AtRABA1c, RABA1c	RAB GTPase homolog A1C			5	22385015	0.0753769	0.249512	6.43061e-05	AT5G55140	protein_coding		ribosomal protein L30 family protein
5	18564853	0.201005	5.04223e-05	AT5G45760	protein_coding		Transducin/WD40 repeat-like superfamily protein			5	22385015	0.0753769	0.249512	6.43061e-05	AT5G55150	protein_coding		Protein of unknown function (DUF295)
5	18564853	0.201005	5.04223e-05	AT5G45770	protein_coding	AtRLP55, RLP55	receptor like protein 55			5	22385015	0.0753769	0.249512	6.43061e-05	AT5G55160	protein_coding	ATSUMO2, SUM2, SUMO 2, SUMO2	small ubiquitin-like modifier 2	Encodes a small ubiquitin-like modifier (SUMO) polypeptide that becomes covalently attached to various intracellular protein targets, much like ubiquitination, leading to post-translational modification of those targets. SUMO2 can form SUMO chains through lysine residue 10 during in vitro assays.
5	18564853	0.201005	5.04223e-05	AT5G45775	protein_coding		Ribosomal L5P family protein			5	22385015	0.0753769	0.249512	6.43061e-05	AT5G55170	protein_coding	ATSUMO3, SUM3, SUMO 3, SUMO3	small ubiquitin-like modifier 3	Encodes a small ubiquitin-like modifier (SUMO) polypeptide that becomes covalently attached to various intracellular protein targets, much like ubiquitination, leading to post-translational modification of those targets.
5	18564853	0.201005	5.04223e-05	AT5G45780	protein_coding		Leucine-rich repeat protein kinase family protein			5	22385015	0.0753769	0.249512	6.43061e-05	AT5G55180	protein_coding		O-Glycosyl hydrolases family 17 protein
5	18564853	0.201005	5.04223e-05	AT5G45790	protein_coding		Ubiquitin carboxyl-terminal hydrolase family protein			5	22385015	0.0753769	0.249512	6.43061e-05	AT5G55190	protein_coding	ATRAN3, RAN3	RAN GTPase 3	A member of RAN GTPase gene family. Encodes a small soluble GTP-binding protein. Likely to be involved in nuclear translocation of proteins. May also be involved in cell cycle progression.
5	18564905	0.19598	5.03577e-05	AT5G45740	protein_coding		Ubiquitin domain-containing protein			5	22385027	0.0753769	0.249512	6.43061e-05	AT5G55131	protein_coding		Protein of unknown function (PD694200)	Encodes a defensin-like (DEFL) family protein.
5	18564905	0.19598	5.03577e-05	AT5G45745	pre_trna		pre-tRNA			5	22385027	0.0753769	0.249512	6.43061e-05	AT5G55132	protein_coding		Defensin-like (DEFL) family protein	Encodes a defensin-like (DEFL) family protein.
5	18564905	0.19598	5.03577e-05	AT5G45750	protein_coding	AtRABA1c, RABA1c	RAB GTPase homolog A1C			5	22385027	0.0753769	0.249512	6.43061e-05	AT5G55135	protein_coding
5	18564905	0.19598	5.03577e-05	AT5G45760	protein_coding		Transducin/WD40 repeat-like superfamily protein			5	22385027	0.0753769	0.249512	6.43061e-05	AT5G55140	protein_coding		ribosomal protein L30 family protein
5	18564905	0.19598	5.03577e-05	AT5G45770	protein_coding	AtRLP55, RLP55	receptor like protein 55			5	22385027	0.0753769	0.249512	6.43061e-05	AT5G55150	protein_coding		Protein of unknown function (DUF295)
5	18564905	0.19598	5.03577e-05	AT5G45775	protein_coding		Ribosomal L5P family protein			5	22385027	0.0753769	0.249512	6.43061e-05	AT5G55160	protein_coding	ATSUMO2, SUM2, SUMO 2, SUMO2	small ubiquitin-like modifier 2	Encodes a small ubiquitin-like modifier (SUMO) polypeptide that becomes covalently attached to various intracellular protein targets, much like ubiquitination, leading to post-translational modification of those targets. SUMO2 can form SUMO chains through lysine residue 10 during in vitro assays.
5	18564905	0.19598	5.03577e-05	AT5G45780	protein_coding		Leucine-rich repeat protein kinase family protein			5	22385027	0.0753769	0.249512	6.43061e-05	AT5G55170	protein_coding	ATSUMO3, SUM3, SUMO 3, SUMO3	small ubiquitin-like modifier 3	Encodes a small ubiquitin-like modifier (SUMO) polypeptide that becomes covalently attached to various intracellular protein targets, much like ubiquitination, leading to post-translational modification of those targets.
5	18564905	0.19598	5.03577e-05	AT5G45790	protein_coding		Ubiquitin carboxyl-terminal hydrolase family protein			5	22385027	0.0753769	0.249512	6.43061e-05	AT5G55180	protein_coding		O-Glycosyl hydrolases family 17 protein
5	18565054	0.190955	9.3551e-05	AT5G45740	protein_coding		Ubiquitin domain-containing protein			5	22385027	0.0753769	0.249512	6.43061e-05	AT5G55190	protein_coding	ATRAN3, RAN3	RAN GTPase 3	A member of RAN GTPase gene family. Encodes a small soluble GTP-binding protein. Likely to be involved in nuclear translocation of proteins. May also be involved in cell cycle progression.
5	18565054	0.190955	9.3551e-05	AT5G45745	pre_trna		pre-tRNA			5	22385029	0.0753769	0.249512	6.43061e-05	AT5G55131	protein_coding		Protein of unknown function (PD694200)	Encodes a defensin-like (DEFL) family protein.
5	18565054	0.190955	9.3551e-05	AT5G45750	protein_coding	AtRABA1c, RABA1c	RAB GTPase homolog A1C			5	22385029	0.0753769	0.249512	6.43061e-05	AT5G55132	protein_coding		Defensin-like (DEFL) family protein	Encodes a defensin-like (DEFL) family protein.
5	18565054	0.190955	9.3551e-05	AT5G45760	protein_coding		Transducin/WD40 repeat-like superfamily protein			5	22385029	0.0753769	0.249512	6.43061e-05	AT5G55135	protein_coding
5	18565054	0.190955	9.3551e-05	AT5G45770	protein_coding	AtRLP55, RLP55	receptor like protein 55			5	22385029	0.0753769	0.249512	6.43061e-05	AT5G55140	protein_coding		ribosomal protein L30 family protein
5	18565054	0.190955	9.3551e-05	AT5G45775	protein_coding		Ribosomal L5P family protein			5	22385029	0.0753769	0.249512	6.43061e-05	AT5G55150	protein_coding		Protein of unknown function (DUF295)
5	18565054	0.190955	9.3551e-05	AT5G45780	protein_coding		Leucine-rich repeat protein kinase family protein			5	22385029	0.0753769	0.249512	6.43061e-05	AT5G55160	protein_coding	ATSUMO2, SUM2, SUMO 2, SUMO2	small ubiquitin-like modifier 2	Encodes a small ubiquitin-like modifier (SUMO) polypeptide that becomes covalently attached to various intracellular protein targets, much like ubiquitination, leading to post-translational modification of those targets. SUMO2 can form SUMO chains through lysine residue 10 during in vitro assays.
5	18565054	0.190955	9.3551e-05	AT5G45790	protein_coding		Ubiquitin carboxyl-terminal hydrolase family protein			5	22385029	0.0753769	0.249512	6.43061e-05	AT5G55170	protein_coding	ATSUMO3, SUM3, SUMO 3, SUMO3	small ubiquitin-like modifier 3	Encodes a small ubiquitin-like modifier (SUMO) polypeptide that becomes covalently attached to various intracellular protein targets, much like ubiquitination, leading to post-translational modification of those targets.
5	18565932	0.190955	9.3551e-05	AT5G45740	protein_coding		Ubiquitin domain-containing protein			5	22385029	0.0753769	0.249512	6.43061e-05	AT5G55180	protein_coding		O-Glycosyl hydrolases family 17 protein
5	18565932	0.190955	9.3551e-05	AT5G45745	pre_trna		pre-tRNA			5	22385029	0.0753769	0.249512	6.43061e-05	AT5G55190	protein_coding	ATRAN3, RAN3	RAN GTPase 3	A member of RAN GTPase gene family. Encodes a small soluble GTP-binding protein. Likely to be involved in nuclear translocation of proteins. May also be involved in cell cycle progression.
5	18565932	0.190955	9.3551e-05	AT5G45750	protein_coding	AtRABA1c, RABA1c	RAB GTPase homolog A1C			5	22385036	0.0753769	0.249512	6.43061e-05	AT5G55131	protein_coding		Protein of unknown function (PD694200)	Encodes a defensin-like (DEFL) family protein.
5	18565932	0.190955	9.3551e-05	AT5G45760	protein_coding		Transducin/WD40 repeat-like superfamily protein			5	22385036	0.0753769	0.249512	6.43061e-05	AT5G55132	protein_coding		Defensin-like (DEFL) family protein	Encodes a defensin-like (DEFL) family protein.
5	18565932	0.190955	9.3551e-05	AT5G45770	protein_coding	AtRLP55, RLP55	receptor like protein 55			5	22385036	0.0753769	0.249512	6.43061e-05	AT5G55135	protein_coding
5	18565932	0.190955	9.3551e-05	AT5G45775	protein_coding		Ribosomal L5P family protein			5	22385036	0.0753769	0.249512	6.43061e-05	AT5G55140	protein_coding		ribosomal protein L30 family protein
5	18565932	0.190955	9.3551e-05	AT5G45780	protein_coding		Leucine-rich repeat protein kinase family protein			5	22385036	0.0753769	0.249512	6.43061e-05	AT5G55150	protein_coding		Protein of unknown function (DUF295)
5	18565932	0.190955	9.3551e-05	AT5G45790	protein_coding		Ubiquitin carboxyl-terminal hydrolase family protein			5	22385036	0.0753769	0.249512	6.43061e-05	AT5G55160	protein_coding	ATSUMO2, SUM2, SUMO 2, SUMO2	small ubiquitin-like modifier 2	Encodes a small ubiquitin-like modifier (SUMO) polypeptide that becomes covalently attached to various intracellular protein targets, much like ubiquitination, leading to post-translational modification of those targets. SUMO2 can form SUMO chains through lysine residue 10 during in vitro assays.
5	18566007	0.160804	9.92996e-05	AT5G45740	protein_coding		Ubiquitin domain-containing protein			5	22385036	0.0753769	0.249512	6.43061e-05	AT5G55170	protein_coding	ATSUMO3, SUM3, SUMO 3, SUMO3	small ubiquitin-like modifier 3	Encodes a small ubiquitin-like modifier (SUMO) polypeptide that becomes covalently attached to various intracellular protein targets, much like ubiquitination, leading to post-translational modification of those targets.
5	18566007	0.160804	9.92996e-05	AT5G45745	pre_trna		pre-tRNA			5	22385036	0.0753769	0.249512	6.43061e-05	AT5G55180	protein_coding		O-Glycosyl hydrolases family 17 protein
5	18566007	0.160804	9.92996e-05	AT5G45750	protein_coding	AtRABA1c, RABA1c	RAB GTPase homolog A1C			5	22385036	0.0753769	0.249512	6.43061e-05	AT5G55190	protein_coding	ATRAN3, RAN3	RAN GTPase 3	A member of RAN GTPase gene family. Encodes a small soluble GTP-binding protein. Likely to be involved in nuclear translocation of proteins. May also be involved in cell cycle progression.
5	18566007	0.160804	9.92996e-05	AT5G45760	protein_coding		Transducin/WD40 repeat-like superfamily protein			5	22385046	0.0753769	0.249512	6.43061e-05	AT5G55131	protein_coding		Protein of unknown function (PD694200)	Encodes a defensin-like (DEFL) family protein.
5	18566007	0.160804	9.92996e-05	AT5G45770	protein_coding	AtRLP55, RLP55	receptor like protein 55			5	22385046	0.0753769	0.249512	6.43061e-05	AT5G55132	protein_coding		Defensin-like (DEFL) family protein	Encodes a defensin-like (DEFL) family protein.
5	18566007	0.160804	9.92996e-05	AT5G45775	protein_coding		Ribosomal L5P family protein			5	22385046	0.0753769	0.249512	6.43061e-05	AT5G55135	protein_coding
5	18566007	0.160804	9.92996e-05	AT5G45780	protein_coding		Leucine-rich repeat protein kinase family protein			5	22385046	0.0753769	0.249512	6.43061e-05	AT5G55140	protein_coding		ribosomal protein L30 family protein
5	18566007	0.160804	9.92996e-05	AT5G45790	protein_coding		Ubiquitin carboxyl-terminal hydrolase family protein			5	22385046	0.0753769	0.249512	6.43061e-05	AT5G55150	protein_coding		Protein of unknown function (DUF295)
5	18569677	0.286432	1.93843e-05	AT5G45760	protein_coding		Transducin/WD40 repeat-like superfamily protein			5	22385046	0.0753769	0.249512	6.43061e-05	AT5G55160	protein_coding	ATSUMO2, SUM2, SUMO 2, SUMO2	small ubiquitin-like modifier 2	Encodes a small ubiquitin-like modifier (SUMO) polypeptide that becomes covalently attached to various intracellular protein targets, much like ubiquitination, leading to post-translational modification of those targets. SUMO2 can form SUMO chains through lysine residue 10 during in vitro assays.
5	18569677	0.286432	1.93843e-05	AT5G45770	protein_coding	AtRLP55, RLP55	receptor like protein 55			5	22385046	0.0753769	0.249512	6.43061e-05	AT5G55170	protein_coding	ATSUMO3, SUM3, SUMO 3, SUMO3	small ubiquitin-like modifier 3	Encodes a small ubiquitin-like modifier (SUMO) polypeptide that becomes covalently attached to various intracellular protein targets, much like ubiquitination, leading to post-translational modification of those targets.
5	18569677	0.286432	1.93843e-05	AT5G45775	protein_coding		Ribosomal L5P family protein			5	22385046	0.0753769	0.249512	6.43061e-05	AT5G55180	protein_coding		O-Glycosyl hydrolases family 17 protein
5	18569677	0.286432	1.93843e-05	AT5G45780	protein_coding		Leucine-rich repeat protein kinase family protein			5	22385046	0.0753769	0.249512	6.43061e-05	AT5G55190	protein_coding	ATRAN3, RAN3	RAN GTPase 3	A member of RAN GTPase gene family. Encodes a small soluble GTP-binding protein. Likely to be involved in nuclear translocation of proteins. May also be involved in cell cycle progression.
5	18569677	0.286432	1.93843e-05	AT5G45790	protein_coding		Ubiquitin carboxyl-terminal hydrolase family protein			5	22385074	0.0753769	0.249512	6.43061e-05	AT5G55131	protein_coding		Protein of unknown function (PD694200)	Encodes a defensin-like (DEFL) family protein.
5	18569677	0.286432	1.93843e-05	AT5G45800	protein_coding	MEE62	Leucine-rich repeat protein kinase family protein			5	22385074	0.0753769	0.249512	6.43061e-05	AT5G55132	protein_coding		Defensin-like (DEFL) family protein	Encodes a defensin-like (DEFL) family protein.
5	21027425	0.371859	9.53468e-05	AT5G51750	protein_coding	ATSBT1.3, SBT1.3	subtilase 1.3			5	22385074	0.0753769	0.249512	6.43061e-05	AT5G55135	protein_coding
5	21027425	0.371859	9.53468e-05	AT5G51760	protein_coding	AHG1	Protein phosphatase 2C family protein	Encodes AHG1 (ABA-hypersensitive germination 1), a putative protein phosphatase 2C (PP2C). Expressed in seeds. AHG1 functions in seed development and germination.		5	22385074	0.0753769	0.249512	6.43061e-05	AT5G55140	protein_coding		ribosomal protein L30 family protein
5	21027425	0.371859	9.53468e-05	AT5G51770	protein_coding		Protein kinase superfamily protein			5	22385074	0.0753769	0.249512	6.43061e-05	AT5G55150	protein_coding		Protein of unknown function (DUF295)
5	21027425	0.371859	9.53468e-05	AT5G51780	protein_coding		basic helix-loop-helix (bHLH) DNA-binding superfamily protein			5	22385074	0.0753769	0.249512	6.43061e-05	AT5G55160	protein_coding	ATSUMO2, SUM2, SUMO 2, SUMO2	small ubiquitin-like modifier 2	Encodes a small ubiquitin-like modifier (SUMO) polypeptide that becomes covalently attached to various intracellular protein targets, much like ubiquitination, leading to post-translational modification of those targets. SUMO2 can form SUMO chains through lysine residue 10 during in vitro assays.
5	24167496	0.19598	4.60973e-06	AT5G60000	protein_coding					5	22385074	0.0753769	0.249512	6.43061e-05	AT5G55170	protein_coding	ATSUMO3, SUM3, SUMO 3, SUMO3	small ubiquitin-like modifier 3	Encodes a small ubiquitin-like modifier (SUMO) polypeptide that becomes covalently attached to various intracellular protein targets, much like ubiquitination, leading to post-translational modification of those targets.
5	24167496	0.19598	4.60973e-06	AT5G60010	protein_coding	RbohH	ferric reductase-like transmembrane component family protein			5	22385074	0.0753769	0.249512	6.43061e-05	AT5G55180	protein_coding		O-Glycosyl hydrolases family 17 protein
5	24167496	0.19598	4.60973e-06	AT5G60020	protein_coding	ATLAC17, LAC17	laccase 17	LAC17 appears to have laccase activity based on enzyme assays performed using lac17 mutants. Notably, these mutants appear to have a reduced deposition of G lignin units. LAC17 is expressed in interfascicular fibers and likely contributes to lignin biosynthesis, and hence, cell wall biosynthesis, there.		5	22385074	0.0753769	0.249512	6.43061e-05	AT5G55190	protein_coding	ATRAN3, RAN3	RAN GTPase 3	A member of RAN GTPase gene family. Encodes a small soluble GTP-binding protein. Likely to be involved in nuclear translocation of proteins. May also be involved in cell cycle progression.
5	24167496	0.19598	4.60973e-06	AT5G60022	antisense_long_noncoding_rna		other RNA	Potential natural antisense gene, locus overlaps with AT5G60020		5	22385206	0.0753769	0.249512	6.43061e-05	AT5G55131	protein_coding		Protein of unknown function (PD694200)	Encodes a defensin-like (DEFL) family protein.
5	24167496	0.19598	4.60973e-06	AT5G60030	protein_coding					5	22385206	0.0753769	0.249512	6.43061e-05	AT5G55132	protein_coding		Defensin-like (DEFL) family protein	Encodes a defensin-like (DEFL) family protein.
5	24174868	0.175879	4.18308e-05	AT5G60020	protein_coding	ATLAC17, LAC17	laccase 17	LAC17 appears to have laccase activity based on enzyme assays performed using lac17 mutants. Notably, these mutants appear to have a reduced deposition of G lignin units. LAC17 is expressed in interfascicular fibers and likely contributes to lignin biosynthesis, and hence, cell wall biosynthesis, there.		5	22385206	0.0753769	0.249512	6.43061e-05	AT5G55135	protein_coding
5	24174868	0.175879	4.18308e-05	AT5G60022	antisense_long_noncoding_rna		other RNA	Potential natural antisense gene, locus overlaps with AT5G60020		5	22385206	0.0753769	0.249512	6.43061e-05	AT5G55140	protein_coding		ribosomal protein L30 family protein
5	24174868	0.175879	4.18308e-05	AT5G60030	protein_coding					5	22385206	0.0753769	0.249512	6.43061e-05	AT5G55150	protein_coding		Protein of unknown function (DUF295)
5	24174868	0.175879	4.18308e-05	AT5G60040	protein_coding	NRPC1	nuclear RNA polymerase C1	Encodes a subunit of RNA polymerase III (aka RNA polymerase C).		5	22385206	0.0753769	0.249512	6.43061e-05	AT5G55160	protein_coding	ATSUMO2, SUM2, SUMO 2, SUMO2	small ubiquitin-like modifier 2	Encodes a small ubiquitin-like modifier (SUMO) polypeptide that becomes covalently attached to various intracellular protein targets, much like ubiquitination, leading to post-translational modification of those targets. SUMO2 can form SUMO chains through lysine residue 10 during in vitro assays.
5	24175125	0.201005	6.55521e-05	AT5G60020	protein_coding	ATLAC17, LAC17	laccase 17	LAC17 appears to have laccase activity based on enzyme assays performed using lac17 mutants. Notably, these mutants appear to have a reduced deposition of G lignin units. LAC17 is expressed in interfascicular fibers and likely contributes to lignin biosynthesis, and hence, cell wall biosynthesis, there.		5	22385206	0.0753769	0.249512	6.43061e-05	AT5G55170	protein_coding	ATSUMO3, SUM3, SUMO 3, SUMO3	small ubiquitin-like modifier 3	Encodes a small ubiquitin-like modifier (SUMO) polypeptide that becomes covalently attached to various intracellular protein targets, much like ubiquitination, leading to post-translational modification of those targets.
5	24175125	0.201005	6.55521e-05	AT5G60022	antisense_long_noncoding_rna		other RNA	Potential natural antisense gene, locus overlaps with AT5G60020		5	22385206	0.0753769	0.249512	6.43061e-05	AT5G55180	protein_coding		O-Glycosyl hydrolases family 17 protein
5	24175125	0.201005	6.55521e-05	AT5G60030	protein_coding					5	22385206	0.0753769	0.249512	6.43061e-05	AT5G55190	protein_coding	ATRAN3, RAN3	RAN GTPase 3	A member of RAN GTPase gene family. Encodes a small soluble GTP-binding protein. Likely to be involved in nuclear translocation of proteins. May also be involved in cell cycle progression.
5	24175125	0.201005	6.55521e-05	AT5G60040	protein_coding	NRPC1	nuclear RNA polymerase C1	Encodes a subunit of RNA polymerase III (aka RNA polymerase C).		5	22385224	0.0753769	0.249512	6.43061e-05	AT5G55131	protein_coding		Protein of unknown function (PD694200)	Encodes a defensin-like (DEFL) family protein.
5	24176084	0.201005	6.55521e-05	AT5G60020	protein_coding	ATLAC17, LAC17	laccase 17	LAC17 appears to have laccase activity based on enzyme assays performed using lac17 mutants. Notably, these mutants appear to have a reduced deposition of G lignin units. LAC17 is expressed in interfascicular fibers and likely contributes to lignin biosynthesis, and hence, cell wall biosynthesis, there.		5	22385224	0.0753769	0.249512	6.43061e-05	AT5G55132	protein_coding		Defensin-like (DEFL) family protein	Encodes a defensin-like (DEFL) family protein.
5	24176084	0.201005	6.55521e-05	AT5G60022	antisense_long_noncoding_rna		other RNA	Potential natural antisense gene, locus overlaps with AT5G60020		5	22385224	0.0753769	0.249512	6.43061e-05	AT5G55135	protein_coding
5	24176084	0.201005	6.55521e-05	AT5G60030	protein_coding					5	22385224	0.0753769	0.249512	6.43061e-05	AT5G55140	protein_coding		ribosomal protein L30 family protein
5	24176084	0.201005	6.55521e-05	AT5G60040	protein_coding	NRPC1	nuclear RNA polymerase C1	Encodes a subunit of RNA polymerase III (aka RNA polymerase C).		5	22385224	0.0753769	0.249512	6.43061e-05	AT5G55150	protein_coding		Protein of unknown function (DUF295)
5	24176084	0.201005	6.55521e-05	AT5G60050	protein_coding		BTB/POZ domain-containing protein			5	22385224	0.0753769	0.249512	6.43061e-05	AT5G55160	protein_coding	ATSUMO2, SUM2, SUMO 2, SUMO2	small ubiquitin-like modifier 2	Encodes a small ubiquitin-like modifier (SUMO) polypeptide that becomes covalently attached to various intracellular protein targets, much like ubiquitination, leading to post-translational modification of those targets. SUMO2 can form SUMO chains through lysine residue 10 during in vitro assays.
5	24177512	0.201005	6.55521e-05	AT5G60020	protein_coding	ATLAC17, LAC17	laccase 17	LAC17 appears to have laccase activity based on enzyme assays performed using lac17 mutants. Notably, these mutants appear to have a reduced deposition of G lignin units. LAC17 is expressed in interfascicular fibers and likely contributes to lignin biosynthesis, and hence, cell wall biosynthesis, there.		5	22385224	0.0753769	0.249512	6.43061e-05	AT5G55170	protein_coding	ATSUMO3, SUM3, SUMO 3, SUMO3	small ubiquitin-like modifier 3	Encodes a small ubiquitin-like modifier (SUMO) polypeptide that becomes covalently attached to various intracellular protein targets, much like ubiquitination, leading to post-translational modification of those targets.
5	24177512	0.201005	6.55521e-05	AT5G60030	protein_coding					5	22385224	0.0753769	0.249512	6.43061e-05	AT5G55180	protein_coding		O-Glycosyl hydrolases family 17 protein
5	24177512	0.201005	6.55521e-05	AT5G60040	protein_coding	NRPC1	nuclear RNA polymerase C1	Encodes a subunit of RNA polymerase III (aka RNA polymerase C).		5	22385224	0.0753769	0.249512	6.43061e-05	AT5G55190	protein_coding	ATRAN3, RAN3	RAN GTPase 3	A member of RAN GTPase gene family. Encodes a small soluble GTP-binding protein. Likely to be involved in nuclear translocation of proteins. May also be involved in cell cycle progression.
5	24177512	0.201005	6.55521e-05	AT5G60050	protein_coding		BTB/POZ domain-containing protein			5	22385238	0.0753769	0.249512	6.43061e-05	AT5G55131	protein_coding		Protein of unknown function (PD694200)	Encodes a defensin-like (DEFL) family protein.
5	24180995	0.201005	6.55521e-05	AT5G60030	protein_coding					5	22385238	0.0753769	0.249512	6.43061e-05	AT5G55132	protein_coding		Defensin-like (DEFL) family protein	Encodes a defensin-like (DEFL) family protein.
5	24180995	0.201005	6.55521e-05	AT5G60040	protein_coding	NRPC1	nuclear RNA polymerase C1	Encodes a subunit of RNA polymerase III (aka RNA polymerase C).		5	22385238	0.0753769	0.249512	6.43061e-05	AT5G55135	protein_coding
5	24180995	0.201005	6.55521e-05	AT5G60050	protein_coding		BTB/POZ domain-containing protein			5	22385238	0.0753769	0.249512	6.43061e-05	AT5G55140	protein_coding		ribosomal protein L30 family protein
5	24180995	0.201005	6.55521e-05	AT5G60060	protein_coding		Protein of unknown function (DUF295)			5	22385238	0.0753769	0.249512	6.43061e-05	AT5G55150	protein_coding		Protein of unknown function (DUF295)
5	24183099	0.201005	6.55521e-05	AT5G60040	protein_coding	NRPC1	nuclear RNA polymerase C1	Encodes a subunit of RNA polymerase III (aka RNA polymerase C).		5	22385238	0.0753769	0.249512	6.43061e-05	AT5G55160	protein_coding	ATSUMO2, SUM2, SUMO 2, SUMO2	small ubiquitin-like modifier 2	Encodes a small ubiquitin-like modifier (SUMO) polypeptide that becomes covalently attached to various intracellular protein targets, much like ubiquitination, leading to post-translational modification of those targets. SUMO2 can form SUMO chains through lysine residue 10 during in vitro assays.
5	24183099	0.201005	6.55521e-05	AT5G60050	protein_coding		BTB/POZ domain-containing protein			5	22385238	0.0753769	0.249512	6.43061e-05	AT5G55170	protein_coding	ATSUMO3, SUM3, SUMO 3, SUMO3	small ubiquitin-like modifier 3	Encodes a small ubiquitin-like modifier (SUMO) polypeptide that becomes covalently attached to various intracellular protein targets, much like ubiquitination, leading to post-translational modification of those targets.
5	24183099	0.201005	6.55521e-05	AT5G60060	protein_coding		Protein of unknown function (DUF295)			5	22385238	0.0753769	0.249512	6.43061e-05	AT5G55180	protein_coding		O-Glycosyl hydrolases family 17 protein
5	24183099	0.201005	6.55521e-05	AT5G60070	protein_coding		ankyrin repeat family protein			5	22385238	0.0753769	0.249512	6.43061e-05	AT5G55190	protein_coding	ATRAN3, RAN3	RAN GTPase 3	A member of RAN GTPase gene family. Encodes a small soluble GTP-binding protein. Likely to be involved in nuclear translocation of proteins. May also be involved in cell cycle progression.
5	24185838	0.160804	3.68176e-05	AT5G60050	protein_coding		BTB/POZ domain-containing protein			5	22385249	0.0753769	0.249512	6.43061e-05	AT5G55131	protein_coding		Protein of unknown function (PD694200)	Encodes a defensin-like (DEFL) family protein.
5	24185838	0.160804	3.68176e-05	AT5G60060	protein_coding		Protein of unknown function (DUF295)			5	22385249	0.0753769	0.249512	6.43061e-05	AT5G55132	protein_coding		Defensin-like (DEFL) family protein	Encodes a defensin-like (DEFL) family protein.
5	24185838	0.160804	3.68176e-05	AT5G60070	protein_coding		ankyrin repeat family protein			5	22385249	0.0753769	0.249512	6.43061e-05	AT5G55135	protein_coding
5	24185838	0.160804	3.68176e-05	AT5G60080	protein_coding		Protein kinase superfamily protein			5	22385249	0.0753769	0.249512	6.43061e-05	AT5G55140	protein_coding		ribosomal protein L30 family protein
5	24186905	0.135678	3.25199e-05	AT5G60050	protein_coding		BTB/POZ domain-containing protein			5	22385249	0.0753769	0.249512	6.43061e-05	AT5G55150	protein_coding		Protein of unknown function (DUF295)
5	24186905	0.135678	3.25199e-05	AT5G60060	protein_coding		Protein of unknown function (DUF295)			5	22385249	0.0753769	0.249512	6.43061e-05	AT5G55160	protein_coding	ATSUMO2, SUM2, SUMO 2, SUMO2	small ubiquitin-like modifier 2	Encodes a small ubiquitin-like modifier (SUMO) polypeptide that becomes covalently attached to various intracellular protein targets, much like ubiquitination, leading to post-translational modification of those targets. SUMO2 can form SUMO chains through lysine residue 10 during in vitro assays.
5	24186905	0.135678	3.25199e-05	AT5G60070	protein_coding		ankyrin repeat family protein			5	22385249	0.0753769	0.249512	6.43061e-05	AT5G55170	protein_coding	ATSUMO3, SUM3, SUMO 3, SUMO3	small ubiquitin-like modifier 3	Encodes a small ubiquitin-like modifier (SUMO) polypeptide that becomes covalently attached to various intracellular protein targets, much like ubiquitination, leading to post-translational modification of those targets.
5	24186905	0.135678	3.25199e-05	AT5G60080	protein_coding		Protein kinase superfamily protein			5	22385249	0.0753769	0.249512	6.43061e-05	AT5G55180	protein_coding		O-Glycosyl hydrolases family 17 protein
5	24187766	0.19598	2.16942e-05	AT5G60050	protein_coding		BTB/POZ domain-containing protein			5	22385249	0.0753769	0.249512	6.43061e-05	AT5G55190	protein_coding	ATRAN3, RAN3	RAN GTPase 3	A member of RAN GTPase gene family. Encodes a small soluble GTP-binding protein. Likely to be involved in nuclear translocation of proteins. May also be involved in cell cycle progression.
5	24187766	0.19598	2.16942e-05	AT5G60060	protein_coding		Protein of unknown function (DUF295)			5	22385279	0.0753769	0.249512	6.43061e-05	AT5G55131	protein_coding		Protein of unknown function (PD694200)	Encodes a defensin-like (DEFL) family protein.
5	24187766	0.19598	2.16942e-05	AT5G60070	protein_coding		ankyrin repeat family protein			5	22385279	0.0753769	0.249512	6.43061e-05	AT5G55132	protein_coding		Defensin-like (DEFL) family protein	Encodes a defensin-like (DEFL) family protein.
5	24187766	0.19598	2.16942e-05	AT5G60080	protein_coding		Protein kinase superfamily protein			5	22385279	0.0753769	0.249512	6.43061e-05	AT5G55135	protein_coding
5	24187766	0.19598	2.16942e-05	AT5G60090	protein_coding		Protein kinase superfamily protein			5	22385279	0.0753769	0.249512	6.43061e-05	AT5G55140	protein_coding		ribosomal protein L30 family protein
5	24942598	0.246231	7.68113e-05	AT5G62080	protein_coding		Bifunctional inhibitor/lipid-transfer protein/seed storage 2S albumin superfamily protein			5	22385279	0.0753769	0.249512	6.43061e-05	AT5G55150	protein_coding		Protein of unknown function (DUF295)
5	24942598	0.246231	7.68113e-05	AT5G62090	protein_coding	SLK2	SEUSS-like 2	Encodes a protein that functions with LUH to promote Al binding to the root cell wall.		5	22385279	0.0753769	0.249512	6.43061e-05	AT5G55160	protein_coding	ATSUMO2, SUM2, SUMO 2, SUMO2	small ubiquitin-like modifier 2	Encodes a small ubiquitin-like modifier (SUMO) polypeptide that becomes covalently attached to various intracellular protein targets, much like ubiquitination, leading to post-translational modification of those targets. SUMO2 can form SUMO chains through lysine residue 10 during in vitro assays.
5	24942598	0.246231	7.68113e-05	AT5G62100	protein_coding	ATBAG2, BAG2	BCL-2-associated athanogene 2	A member of Arabidopsis BAG (Bcl-2-associated athanogene) proteins, plant homologs of mammalian regulators of apoptosis. Plant BAG proteins are multi-functional and remarkably similar to their animal counterparts, as they regulate apoptotic-like processes ranging from pathogen attack, to abiotic stress, to plant development.		5	22385279	0.0753769	0.249512	6.43061e-05	AT5G55170	protein_coding	ATSUMO3, SUM3, SUMO 3, SUMO3	small ubiquitin-like modifier 3	Encodes a small ubiquitin-like modifier (SUMO) polypeptide that becomes covalently attached to various intracellular protein targets, much like ubiquitination, leading to post-translational modification of those targets.
5	24942598	0.246231	7.68113e-05	AT5G62110	protein_coding		Homeodomain-like superfamily protein			5	22385279	0.0753769	0.249512	6.43061e-05	AT5G55180	protein_coding		O-Glycosyl hydrolases family 17 protein
5	24942598	0.246231	7.68113e-05	AT5G62120	protein_coding	ARR23, RR23	response regulator 23	member of Response Regulator: B- Type		5	22385279	0.0753769	0.249512	6.43061e-05	AT5G55190	protein_coding	ATRAN3, RAN3	RAN GTPase 3	A member of RAN GTPase gene family. Encodes a small soluble GTP-binding protein. Likely to be involved in nuclear translocation of proteins. May also be involved in cell cycle progression.
5	24947945	0.165829	4.48016e-05	AT5G62100	protein_coding	ATBAG2, BAG2	BCL-2-associated athanogene 2	A member of Arabidopsis BAG (Bcl-2-associated athanogene) proteins, plant homologs of mammalian regulators of apoptosis. Plant BAG proteins are multi-functional and remarkably similar to their animal counterparts, as they regulate apoptotic-like processes ranging from pathogen attack, to abiotic stress, to plant development.		5	22385284	0.0753769	0.249512	6.43061e-05	AT5G55131	protein_coding		Protein of unknown function (PD694200)	Encodes a defensin-like (DEFL) family protein.
5	24947945	0.165829	4.48016e-05	AT5G62110	protein_coding		Homeodomain-like superfamily protein			5	22385284	0.0753769	0.249512	6.43061e-05	AT5G55132	protein_coding		Defensin-like (DEFL) family protein	Encodes a defensin-like (DEFL) family protein.
5	24947945	0.165829	4.48016e-05	AT5G62120	protein_coding	ARR23, RR23	response regulator 23	member of Response Regulator: B- Type		5	22385284	0.0753769	0.249512	6.43061e-05	AT5G55135	protein_coding
5	24947945	0.165829	4.48016e-05	AT5G62130	protein_coding		Per1-like family protein			5	22385284	0.0753769	0.249512	6.43061e-05	AT5G55140	protein_coding		ribosomal protein L30 family protein
5	24947945	0.165829	4.48016e-05	AT5G62140	protein_coding					5	22385284	0.0753769	0.249512	6.43061e-05	AT5G55150	protein_coding		Protein of unknown function (DUF295)
5	25035303	0.281407	7.91148e-05	AT5G62320	protein_coding	ATMYB99, ATMYBCU15, MYB99	myb domain protein 99	Encodes a putative transcription factor (MYB99).		5	22385284	0.0753769	0.249512	6.43061e-05	AT5G55160	protein_coding	ATSUMO2, SUM2, SUMO 2, SUMO2	small ubiquitin-like modifier 2	Encodes a small ubiquitin-like modifier (SUMO) polypeptide that becomes covalently attached to various intracellular protein targets, much like ubiquitination, leading to post-translational modification of those targets. SUMO2 can form SUMO chains through lysine residue 10 during in vitro assays.
5	25035303	0.281407	7.91148e-05	AT5G62330	protein_coding					5	22385284	0.0753769	0.249512	6.43061e-05	AT5G55170	protein_coding	ATSUMO3, SUM3, SUMO 3, SUMO3	small ubiquitin-like modifier 3	Encodes a small ubiquitin-like modifier (SUMO) polypeptide that becomes covalently attached to various intracellular protein targets, much like ubiquitination, leading to post-translational modification of those targets.
5	25035303	0.281407	7.91148e-05	AT5G62340	protein_coding		Plant invertase/pectin methylesterase inhibitor superfamily protein			5	22385284	0.0753769	0.249512	6.43061e-05	AT5G55180	protein_coding		O-Glycosyl hydrolases family 17 protein
5	25035303	0.281407	7.91148e-05	AT5G62350	protein_coding		Plant invertase/pectin methylesterase inhibitor superfamily protein			5	22385284	0.0753769	0.249512	6.43061e-05	AT5G55190	protein_coding	ATRAN3, RAN3	RAN GTPase 3	A member of RAN GTPase gene family. Encodes a small soluble GTP-binding protein. Likely to be involved in nuclear translocation of proteins. May also be involved in cell cycle progression.
5	25035303	0.281407	7.91148e-05	AT5G62360	protein_coding	PMEI13	Plant invertase/pectin methylesterase inhibitor superfamily protein	Pectin methylesterase inhibitor expressed throughout the plant.		5	22385290	0.0753769	0.249512	6.43061e-05	AT5G55131	protein_coding		Protein of unknown function (PD694200)	Encodes a defensin-like (DEFL) family protein.
5	25035303	0.281407	7.91148e-05	AT5G62370	protein_coding		Tetratricopeptide repeat (TPR)-like superfamily protein			5	22385290	0.0753769	0.249512	6.43061e-05	AT5G55132	protein_coding		Defensin-like (DEFL) family protein	Encodes a defensin-like (DEFL) family protein.
5	25035718	0.231156	5.36436e-05	AT5G62320	protein_coding	ATMYB99, ATMYBCU15, MYB99	myb domain protein 99	Encodes a putative transcription factor (MYB99).		5	22385290	0.0753769	0.249512	6.43061e-05	AT5G55135	protein_coding
5	25035718	0.231156	5.36436e-05	AT5G62330	protein_coding					5	22385290	0.0753769	0.249512	6.43061e-05	AT5G55140	protein_coding		ribosomal protein L30 family protein
5	25035718	0.231156	5.36436e-05	AT5G62340	protein_coding		Plant invertase/pectin methylesterase inhibitor superfamily protein			5	22385290	0.0753769	0.249512	6.43061e-05	AT5G55150	protein_coding		Protein of unknown function (DUF295)
5	25035718	0.231156	5.36436e-05	AT5G62350	protein_coding		Plant invertase/pectin methylesterase inhibitor superfamily protein			5	22385290	0.0753769	0.249512	6.43061e-05	AT5G55160	protein_coding	ATSUMO2, SUM2, SUMO 2, SUMO2	small ubiquitin-like modifier 2	Encodes a small ubiquitin-like modifier (SUMO) polypeptide that becomes covalently attached to various intracellular protein targets, much like ubiquitination, leading to post-translational modification of those targets. SUMO2 can form SUMO chains through lysine residue 10 during in vitro assays.
5	25035718	0.231156	5.36436e-05	AT5G62360	protein_coding	PMEI13	Plant invertase/pectin methylesterase inhibitor superfamily protein	Pectin methylesterase inhibitor expressed throughout the plant.		5	22385290	0.0753769	0.249512	6.43061e-05	AT5G55170	protein_coding	ATSUMO3, SUM3, SUMO 3, SUMO3	small ubiquitin-like modifier 3	Encodes a small ubiquitin-like modifier (SUMO) polypeptide that becomes covalently attached to various intracellular protein targets, much like ubiquitination, leading to post-translational modification of those targets.
5	25035718	0.231156	5.36436e-05	AT5G62370	protein_coding		Tetratricopeptide repeat (TPR)-like superfamily protein			5	22385290	0.0753769	0.249512	6.43061e-05	AT5G55180	protein_coding		O-Glycosyl hydrolases family 17 protein
5	25035724	0.231156	5.36436e-05	AT5G62320	protein_coding	ATMYB99, ATMYBCU15, MYB99	myb domain protein 99	Encodes a putative transcription factor (MYB99).		5	22385290	0.0753769	0.249512	6.43061e-05	AT5G55190	protein_coding	ATRAN3, RAN3	RAN GTPase 3	A member of RAN GTPase gene family. Encodes a small soluble GTP-binding protein. Likely to be involved in nuclear translocation of proteins. May also be involved in cell cycle progression.
5	25035724	0.231156	5.36436e-05	AT5G62330	protein_coding					5	22385701	0.0753769	0.249512	6.43061e-05	AT5G55131	protein_coding		Protein of unknown function (PD694200)	Encodes a defensin-like (DEFL) family protein.
5	25035724	0.231156	5.36436e-05	AT5G62340	protein_coding		Plant invertase/pectin methylesterase inhibitor superfamily protein			5	22385701	0.0753769	0.249512	6.43061e-05	AT5G55132	protein_coding		Defensin-like (DEFL) family protein	Encodes a defensin-like (DEFL) family protein.
5	25035724	0.231156	5.36436e-05	AT5G62350	protein_coding		Plant invertase/pectin methylesterase inhibitor superfamily protein			5	22385701	0.0753769	0.249512	6.43061e-05	AT5G55135	protein_coding
5	25035724	0.231156	5.36436e-05	AT5G62360	protein_coding	PMEI13	Plant invertase/pectin methylesterase inhibitor superfamily protein	Pectin methylesterase inhibitor expressed throughout the plant.		5	22385701	0.0753769	0.249512	6.43061e-05	AT5G55140	protein_coding		ribosomal protein L30 family protein
5	25035724	0.231156	5.36436e-05	AT5G62370	protein_coding		Tetratricopeptide repeat (TPR)-like superfamily protein			5	22385701	0.0753769	0.249512	6.43061e-05	AT5G55150	protein_coding		Protein of unknown function (DUF295)
5	25035740	0.231156	5.36436e-05	AT5G62320	protein_coding	ATMYB99, ATMYBCU15, MYB99	myb domain protein 99	Encodes a putative transcription factor (MYB99).		5	22385701	0.0753769	0.249512	6.43061e-05	AT5G55160	protein_coding	ATSUMO2, SUM2, SUMO 2, SUMO2	small ubiquitin-like modifier 2	Encodes a small ubiquitin-like modifier (SUMO) polypeptide that becomes covalently attached to various intracellular protein targets, much like ubiquitination, leading to post-translational modification of those targets. SUMO2 can form SUMO chains through lysine residue 10 during in vitro assays.
5	25035740	0.231156	5.36436e-05	AT5G62330	protein_coding					5	22385701	0.0753769	0.249512	6.43061e-05	AT5G55170	protein_coding	ATSUMO3, SUM3, SUMO 3, SUMO3	small ubiquitin-like modifier 3	Encodes a small ubiquitin-like modifier (SUMO) polypeptide that becomes covalently attached to various intracellular protein targets, much like ubiquitination, leading to post-translational modification of those targets.
5	25035740	0.231156	5.36436e-05	AT5G62340	protein_coding		Plant invertase/pectin methylesterase inhibitor superfamily protein			5	22385701	0.0753769	0.249512	6.43061e-05	AT5G55180	protein_coding		O-Glycosyl hydrolases family 17 protein
5	25035740	0.231156	5.36436e-05	AT5G62350	protein_coding		Plant invertase/pectin methylesterase inhibitor superfamily protein			5	22385701	0.0753769	0.249512	6.43061e-05	AT5G55190	protein_coding	ATRAN3, RAN3	RAN GTPase 3	A member of RAN GTPase gene family. Encodes a small soluble GTP-binding protein. Likely to be involved in nuclear translocation of proteins. May also be involved in cell cycle progression.
5	25035740	0.231156	5.36436e-05	AT5G62360	protein_coding	PMEI13	Plant invertase/pectin methylesterase inhibitor superfamily protein	Pectin methylesterase inhibitor expressed throughout the plant.		5	22385702	0.0753769	0.249512	6.43061e-05	AT5G55131	protein_coding		Protein of unknown function (PD694200)	Encodes a defensin-like (DEFL) family protein.
5	25035740	0.231156	5.36436e-05	AT5G62370	protein_coding		Tetratricopeptide repeat (TPR)-like superfamily protein			5	22385702	0.0753769	0.249512	6.43061e-05	AT5G55132	protein_coding		Defensin-like (DEFL) family protein	Encodes a defensin-like (DEFL) family protein.
5	25035959	0.180905	7.16294e-05	AT5G62320	protein_coding	ATMYB99, ATMYBCU15, MYB99	myb domain protein 99	Encodes a putative transcription factor (MYB99).		5	22385702	0.0753769	0.249512	6.43061e-05	AT5G55135	protein_coding
5	25035959	0.180905	7.16294e-05	AT5G62330	protein_coding					5	22385702	0.0753769	0.249512	6.43061e-05	AT5G55140	protein_coding		ribosomal protein L30 family protein
5	25035959	0.180905	7.16294e-05	AT5G62340	protein_coding		Plant invertase/pectin methylesterase inhibitor superfamily protein			5	22385702	0.0753769	0.249512	6.43061e-05	AT5G55150	protein_coding		Protein of unknown function (DUF295)
5	25035959	0.180905	7.16294e-05	AT5G62350	protein_coding		Plant invertase/pectin methylesterase inhibitor superfamily protein			5	22385702	0.0753769	0.249512	6.43061e-05	AT5G55160	protein_coding	ATSUMO2, SUM2, SUMO 2, SUMO2	small ubiquitin-like modifier 2	Encodes a small ubiquitin-like modifier (SUMO) polypeptide that becomes covalently attached to various intracellular protein targets, much like ubiquitination, leading to post-translational modification of those targets. SUMO2 can form SUMO chains through lysine residue 10 during in vitro assays.
5	25035959	0.180905	7.16294e-05	AT5G62360	protein_coding	PMEI13	Plant invertase/pectin methylesterase inhibitor superfamily protein	Pectin methylesterase inhibitor expressed throughout the plant.		5	22385702	0.0753769	0.249512	6.43061e-05	AT5G55170	protein_coding	ATSUMO3, SUM3, SUMO 3, SUMO3	small ubiquitin-like modifier 3	Encodes a small ubiquitin-like modifier (SUMO) polypeptide that becomes covalently attached to various intracellular protein targets, much like ubiquitination, leading to post-translational modification of those targets.
5	25035959	0.180905	7.16294e-05	AT5G62370	protein_coding		Tetratricopeptide repeat (TPR)-like superfamily protein			5	22385702	0.0753769	0.249512	6.43061e-05	AT5G55180	protein_coding		O-Glycosyl hydrolases family 17 protein
5	25048391	0.276382	5.95552e-05	AT5G62360	protein_coding	PMEI13	Plant invertase/pectin methylesterase inhibitor superfamily protein	Pectin methylesterase inhibitor expressed throughout the plant.		5	22385702	0.0753769	0.249512	6.43061e-05	AT5G55190	protein_coding	ATRAN3, RAN3	RAN GTPase 3	A member of RAN GTPase gene family. Encodes a small soluble GTP-binding protein. Likely to be involved in nuclear translocation of proteins. May also be involved in cell cycle progression.
5	25048391	0.276382	5.95552e-05	AT5G62370	protein_coding		Tetratricopeptide repeat (TPR)-like superfamily protein			5	22385758	0.0753769	0.249512	6.43061e-05	AT5G55131	protein_coding		Protein of unknown function (PD694200)	Encodes a defensin-like (DEFL) family protein.
5	25048391	0.276382	5.95552e-05	AT5G62380	protein_coding	ANAC101, NAC101, VND6	NAC-domain protein 101	Encodes a NAC-domain transcription factor involved in xylem formation. Induces transdifferentiation of various cells into metaxylem vessel elements. Located in the nucleus. Expression induced in the presence of auxin, cytokinin and brassinosteroids.		5	22385758	0.0753769	0.249512	6.43061e-05	AT5G55132	protein_coding		Defensin-like (DEFL) family protein	Encodes a defensin-like (DEFL) family protein.
5	25048391	0.276382	5.95552e-05	AT5G62390	protein_coding	ATBAG7, BAG7	BCL-2-associated athanogene 7	A member of Arabidopsis BAG (Bcl-2-associated athanogene) proteins, plant homologs of mammalian regulators of apoptosis. Plant BAG proteins are multi-functional and remarkably similar to their animal counterparts, as they regulate apoptotic-like processes ranging from pathogen attack, to abiotic stress, to plant development. Localized to the ER. Necessary for the proper maintenance of the unfolded protein response during heat and cold tolerance.		5	22385758	0.0753769	0.249512	6.43061e-05	AT5G55135	protein_coding
5	25048391	0.276382	5.95552e-05	AT5G62400	protein_coding					5	22385758	0.0753769	0.249512	6.43061e-05	AT5G55140	protein_coding		ribosomal protein L30 family protein
5	25766937	0.0703518	7.07855e-05	AT5G64430	protein_coding		Octicosapeptide/Phox/Bem1p family protein			5	22385758	0.0753769	0.249512	6.43061e-05	AT5G55150	protein_coding		Protein of unknown function (DUF295)
5	25766937	0.0703518	7.07855e-05	AT5G64440	protein_coding	AtFAAH, FAAH	fatty acid amide hydrolase	AtFAAH (fatty acid amide hydrolase) modulates endogenous NAEs (N-Acylethanolamines) levels in plants by hydrolyzing NAEs to ethanolamine and their corresponding free fatty acids. NAE depletion likely participates in the regulation of plant growth. The mRNA is cell-to-cell mobile.		5	22385758	0.0753769	0.249512	6.43061e-05	AT5G55160	protein_coding	ATSUMO2, SUM2, SUMO 2, SUMO2	small ubiquitin-like modifier 2	Encodes a small ubiquitin-like modifier (SUMO) polypeptide that becomes covalently attached to various intracellular protein targets, much like ubiquitination, leading to post-translational modification of those targets. SUMO2 can form SUMO chains through lysine residue 10 during in vitro assays.
5	25766937	0.0703518	7.07855e-05	AT5G64450	protein_coding					5	22385758	0.0753769	0.249512	6.43061e-05	AT5G55170	protein_coding	ATSUMO3, SUM3, SUMO 3, SUMO3	small ubiquitin-like modifier 3	Encodes a small ubiquitin-like modifier (SUMO) polypeptide that becomes covalently attached to various intracellular protein targets, much like ubiquitination, leading to post-translational modification of those targets.
5	25766937	0.0703518	7.07855e-05	AT5G64460	protein_coding		Phosphoglycerate mutase family protein			5	22385758	0.0753769	0.249512	6.43061e-05	AT5G55180	protein_coding		O-Glycosyl hydrolases family 17 protein
5	25770598	0.0703518	3.90393e-05	AT5G64430	protein_coding		Octicosapeptide/Phox/Bem1p family protein			5	22385758	0.0753769	0.249512	6.43061e-05	AT5G55190	protein_coding	ATRAN3, RAN3	RAN GTPase 3	A member of RAN GTPase gene family. Encodes a small soluble GTP-binding protein. Likely to be involved in nuclear translocation of proteins. May also be involved in cell cycle progression.
5	25770598	0.0703518	3.90393e-05	AT5G64440	protein_coding	AtFAAH, FAAH	fatty acid amide hydrolase	AtFAAH (fatty acid amide hydrolase) modulates endogenous NAEs (N-Acylethanolamines) levels in plants by hydrolyzing NAEs to ethanolamine and their corresponding free fatty acids. NAE depletion likely participates in the regulation of plant growth. The mRNA is cell-to-cell mobile.		5	22385760	0.0753769	0.249512	6.43061e-05	AT5G55131	protein_coding		Protein of unknown function (PD694200)	Encodes a defensin-like (DEFL) family protein.
5	25770598	0.0703518	3.90393e-05	AT5G64450	protein_coding					5	22385760	0.0753769	0.249512	6.43061e-05	AT5G55132	protein_coding		Defensin-like (DEFL) family protein	Encodes a defensin-like (DEFL) family protein.
5	25770598	0.0703518	3.90393e-05	AT5G64460	protein_coding		Phosphoglycerate mutase family protein			5	22385760	0.0753769	0.249512	6.43061e-05	AT5G55135	protein_coding
5	25770598	0.0703518	3.90393e-05	AT5G64470	protein_coding	TBL12	Plant protein of unknown function (DUF828)	Encodes a member of the TBL (TRICHOME BIREFRINGENCE-LIKE) gene family containing a plant-specific DUF231 (domain of unknown function) domain. TBL gene family has 46 members, two of which (TBR/AT5G06700 and TBL3/AT5G01360) have been shown to be involved in the synthesis and deposition of secondary wall cellulose, presumably by influencing the esterification state of pectic polymers. A nomenclature for this gene family has been proposed (Volker Bischoff & Wolf Scheible, 2010, personal communication).		5	22385760	0.0753769	0.249512	6.43061e-05	AT5G55140	protein_coding		ribosomal protein L30 family protein
5	25770598	0.0703518	3.90393e-05	AT5G64480	protein_coding					5	22385760	0.0753769	0.249512	6.43061e-05	AT5G55150	protein_coding		Protein of unknown function (DUF295)
5	25770598	0.0703518	3.90393e-05	AT5G64490	protein_coding		ARM repeat superfamily protein			5	22385760	0.0753769	0.249512	6.43061e-05	AT5G55160	protein_coding	ATSUMO2, SUM2, SUMO 2, SUMO2	small ubiquitin-like modifier 2	Encodes a small ubiquitin-like modifier (SUMO) polypeptide that becomes covalently attached to various intracellular protein targets, much like ubiquitination, leading to post-translational modification of those targets. SUMO2 can form SUMO chains through lysine residue 10 during in vitro assays.
5	25770890	0.0753769	6.40082e-05	AT5G64430	protein_coding		Octicosapeptide/Phox/Bem1p family protein			5	22385760	0.0753769	0.249512	6.43061e-05	AT5G55170	protein_coding	ATSUMO3, SUM3, SUMO 3, SUMO3	small ubiquitin-like modifier 3	Encodes a small ubiquitin-like modifier (SUMO) polypeptide that becomes covalently attached to various intracellular protein targets, much like ubiquitination, leading to post-translational modification of those targets.
5	25770890	0.0753769	6.40082e-05	AT5G64440	protein_coding	AtFAAH, FAAH	fatty acid amide hydrolase	AtFAAH (fatty acid amide hydrolase) modulates endogenous NAEs (N-Acylethanolamines) levels in plants by hydrolyzing NAEs to ethanolamine and their corresponding free fatty acids. NAE depletion likely participates in the regulation of plant growth. The mRNA is cell-to-cell mobile.		5	22385760	0.0753769	0.249512	6.43061e-05	AT5G55180	protein_coding		O-Glycosyl hydrolases family 17 protein
5	25770890	0.0753769	6.40082e-05	AT5G64450	protein_coding					5	22385760	0.0753769	0.249512	6.43061e-05	AT5G55190	protein_coding	ATRAN3, RAN3	RAN GTPase 3	A member of RAN GTPase gene family. Encodes a small soluble GTP-binding protein. Likely to be involved in nuclear translocation of proteins. May also be involved in cell cycle progression.
5	25770890	0.0753769	6.40082e-05	AT5G64460	protein_coding		Phosphoglycerate mutase family protein			5	22385778	0.0753769	0.249512	6.43061e-05	AT5G55131	protein_coding		Protein of unknown function (PD694200)	Encodes a defensin-like (DEFL) family protein.
5	25770890	0.0753769	6.40082e-05	AT5G64470	protein_coding	TBL12	Plant protein of unknown function (DUF828)	Encodes a member of the TBL (TRICHOME BIREFRINGENCE-LIKE) gene family containing a plant-specific DUF231 (domain of unknown function) domain. TBL gene family has 46 members, two of which (TBR/AT5G06700 and TBL3/AT5G01360) have been shown to be involved in the synthesis and deposition of secondary wall cellulose, presumably by influencing the esterification state of pectic polymers. A nomenclature for this gene family has been proposed (Volker Bischoff & Wolf Scheible, 2010, personal communication).		5	22385778	0.0753769	0.249512	6.43061e-05	AT5G55132	protein_coding		Defensin-like (DEFL) family protein	Encodes a defensin-like (DEFL) family protein.
5	25770890	0.0753769	6.40082e-05	AT5G64480	protein_coding					5	22385778	0.0753769	0.249512	6.43061e-05	AT5G55135	protein_coding
5	25770890	0.0753769	6.40082e-05	AT5G64490	protein_coding		ARM repeat superfamily protein			5	22385778	0.0753769	0.249512	6.43061e-05	AT5G55140	protein_coding		ribosomal protein L30 family protein
5	25771178	0.080402	9.27615e-05	AT5G64430	protein_coding		Octicosapeptide/Phox/Bem1p family protein			5	22385778	0.0753769	0.249512	6.43061e-05	AT5G55150	protein_coding		Protein of unknown function (DUF295)
5	25771178	0.080402	9.27615e-05	AT5G64440	protein_coding	AtFAAH, FAAH	fatty acid amide hydrolase	AtFAAH (fatty acid amide hydrolase) modulates endogenous NAEs (N-Acylethanolamines) levels in plants by hydrolyzing NAEs to ethanolamine and their corresponding free fatty acids. NAE depletion likely participates in the regulation of plant growth. The mRNA is cell-to-cell mobile.		5	22385778	0.0753769	0.249512	6.43061e-05	AT5G55160	protein_coding	ATSUMO2, SUM2, SUMO 2, SUMO2	small ubiquitin-like modifier 2	Encodes a small ubiquitin-like modifier (SUMO) polypeptide that becomes covalently attached to various intracellular protein targets, much like ubiquitination, leading to post-translational modification of those targets. SUMO2 can form SUMO chains through lysine residue 10 during in vitro assays.
5	25771178	0.080402	9.27615e-05	AT5G64450	protein_coding					5	22385778	0.0753769	0.249512	6.43061e-05	AT5G55170	protein_coding	ATSUMO3, SUM3, SUMO 3, SUMO3	small ubiquitin-like modifier 3	Encodes a small ubiquitin-like modifier (SUMO) polypeptide that becomes covalently attached to various intracellular protein targets, much like ubiquitination, leading to post-translational modification of those targets.
5	25771178	0.080402	9.27615e-05	AT5G64460	protein_coding		Phosphoglycerate mutase family protein			5	22385778	0.0753769	0.249512	6.43061e-05	AT5G55180	protein_coding		O-Glycosyl hydrolases family 17 protein
5	25771178	0.080402	9.27615e-05	AT5G64470	protein_coding	TBL12	Plant protein of unknown function (DUF828)	Encodes a member of the TBL (TRICHOME BIREFRINGENCE-LIKE) gene family containing a plant-specific DUF231 (domain of unknown function) domain. TBL gene family has 46 members, two of which (TBR/AT5G06700 and TBL3/AT5G01360) have been shown to be involved in the synthesis and deposition of secondary wall cellulose, presumably by influencing the esterification state of pectic polymers. A nomenclature for this gene family has been proposed (Volker Bischoff & Wolf Scheible, 2010, personal communication).		5	22385778	0.0753769	0.249512	6.43061e-05	AT5G55190	protein_coding	ATRAN3, RAN3	RAN GTPase 3	A member of RAN GTPase gene family. Encodes a small soluble GTP-binding protein. Likely to be involved in nuclear translocation of proteins. May also be involved in cell cycle progression.
5	25771178	0.080402	9.27615e-05	AT5G64480	protein_coding					5	22385779	0.0753769	0.249512	6.43061e-05	AT5G55131	protein_coding		Protein of unknown function (PD694200)	Encodes a defensin-like (DEFL) family protein.
5	25771178	0.080402	9.27615e-05	AT5G64490	protein_coding		ARM repeat superfamily protein			5	22385779	0.0753769	0.249512	6.43061e-05	AT5G55132	protein_coding		Defensin-like (DEFL) family protein	Encodes a defensin-like (DEFL) family protein.
										5	22385779	0.0753769	0.249512	6.43061e-05	AT5G55135	protein_coding
										5	22385779	0.0753769	0.249512	6.43061e-05	AT5G55140	protein_coding		ribosomal protein L30 family protein
										5	22385779	0.0753769	0.249512	6.43061e-05	AT5G55150	protein_coding		Protein of unknown function (DUF295)
										5	22385779	0.0753769	0.249512	6.43061e-05	AT5G55160	protein_coding	ATSUMO2, SUM2, SUMO 2, SUMO2	small ubiquitin-like modifier 2	Encodes a small ubiquitin-like modifier (SUMO) polypeptide that becomes covalently attached to various intracellular protein targets, much like ubiquitination, leading to post-translational modification of those targets. SUMO2 can form SUMO chains through lysine residue 10 during in vitro assays.
										5	22385779	0.0753769	0.249512	6.43061e-05	AT5G55170	protein_coding	ATSUMO3, SUM3, SUMO 3, SUMO3	small ubiquitin-like modifier 3	Encodes a small ubiquitin-like modifier (SUMO) polypeptide that becomes covalently attached to various intracellular protein targets, much like ubiquitination, leading to post-translational modification of those targets.
										5	22385779	0.0753769	0.249512	6.43061e-05	AT5G55180	protein_coding		O-Glycosyl hydrolases family 17 protein
										5	22385779	0.0753769	0.249512	6.43061e-05	AT5G55190	protein_coding	ATRAN3, RAN3	RAN GTPase 3	A member of RAN GTPase gene family. Encodes a small soluble GTP-binding protein. Likely to be involved in nuclear translocation of proteins. May also be involved in cell cycle progression.
										5	22385780	0.0753769	0.249512	6.43061e-05	AT5G55131	protein_coding		Protein of unknown function (PD694200)	Encodes a defensin-like (DEFL) family protein.
										5	22385780	0.0753769	0.249512	6.43061e-05	AT5G55132	protein_coding		Defensin-like (DEFL) family protein	Encodes a defensin-like (DEFL) family protein.
										5	22385780	0.0753769	0.249512	6.43061e-05	AT5G55135	protein_coding
										5	22385780	0.0753769	0.249512	6.43061e-05	AT5G55140	protein_coding		ribosomal protein L30 family protein
										5	22385780	0.0753769	0.249512	6.43061e-05	AT5G55150	protein_coding		Protein of unknown function (DUF295)
										5	22385780	0.0753769	0.249512	6.43061e-05	AT5G55160	protein_coding	ATSUMO2, SUM2, SUMO 2, SUMO2	small ubiquitin-like modifier 2	Encodes a small ubiquitin-like modifier (SUMO) polypeptide that becomes covalently attached to various intracellular protein targets, much like ubiquitination, leading to post-translational modification of those targets. SUMO2 can form SUMO chains through lysine residue 10 during in vitro assays.
										5	22385780	0.0753769	0.249512	6.43061e-05	AT5G55170	protein_coding	ATSUMO3, SUM3, SUMO 3, SUMO3	small ubiquitin-like modifier 3	Encodes a small ubiquitin-like modifier (SUMO) polypeptide that becomes covalently attached to various intracellular protein targets, much like ubiquitination, leading to post-translational modification of those targets.
										5	22385780	0.0753769	0.249512	6.43061e-05	AT5G55180	protein_coding		O-Glycosyl hydrolases family 17 protein
										5	22385780	0.0753769	0.249512	6.43061e-05	AT5G55190	protein_coding	ATRAN3, RAN3	RAN GTPase 3	A member of RAN GTPase gene family. Encodes a small soluble GTP-binding protein. Likely to be involved in nuclear translocation of proteins. May also be involved in cell cycle progression.
										5	22385783	0.0753769	0.249512	6.43061e-05	AT5G55131	protein_coding		Protein of unknown function (PD694200)	Encodes a defensin-like (DEFL) family protein.
										5	22385783	0.0753769	0.249512	6.43061e-05	AT5G55132	protein_coding		Defensin-like (DEFL) family protein	Encodes a defensin-like (DEFL) family protein.
										5	22385783	0.0753769	0.249512	6.43061e-05	AT5G55135	protein_coding
										5	22385783	0.0753769	0.249512	6.43061e-05	AT5G55140	protein_coding		ribosomal protein L30 family protein
										5	22385783	0.0753769	0.249512	6.43061e-05	AT5G55150	protein_coding		Protein of unknown function (DUF295)
										5	22385783	0.0753769	0.249512	6.43061e-05	AT5G55160	protein_coding	ATSUMO2, SUM2, SUMO 2, SUMO2	small ubiquitin-like modifier 2	Encodes a small ubiquitin-like modifier (SUMO) polypeptide that becomes covalently attached to various intracellular protein targets, much like ubiquitination, leading to post-translational modification of those targets. SUMO2 can form SUMO chains through lysine residue 10 during in vitro assays.
										5	22385783	0.0753769	0.249512	6.43061e-05	AT5G55170	protein_coding	ATSUMO3, SUM3, SUMO 3, SUMO3	small ubiquitin-like modifier 3	Encodes a small ubiquitin-like modifier (SUMO) polypeptide that becomes covalently attached to various intracellular protein targets, much like ubiquitination, leading to post-translational modification of those targets.
										5	22385783	0.0753769	0.249512	6.43061e-05	AT5G55180	protein_coding		O-Glycosyl hydrolases family 17 protein
										5	22385783	0.0753769	0.249512	6.43061e-05	AT5G55190	protein_coding	ATRAN3, RAN3	RAN GTPase 3	A member of RAN GTPase gene family. Encodes a small soluble GTP-binding protein. Likely to be involved in nuclear translocation of proteins. May also be involved in cell cycle progression.
										5	22385794	0.0753769	0.249512	6.43061e-05	AT5G55131	protein_coding		Protein of unknown function (PD694200)	Encodes a defensin-like (DEFL) family protein.
										5	22385794	0.0753769	0.249512	6.43061e-05	AT5G55132	protein_coding		Defensin-like (DEFL) family protein	Encodes a defensin-like (DEFL) family protein.
										5	22385794	0.0753769	0.249512	6.43061e-05	AT5G55135	protein_coding
										5	22385794	0.0753769	0.249512	6.43061e-05	AT5G55140	protein_coding		ribosomal protein L30 family protein
										5	22385794	0.0753769	0.249512	6.43061e-05	AT5G55150	protein_coding		Protein of unknown function (DUF295)
										5	22385794	0.0753769	0.249512	6.43061e-05	AT5G55160	protein_coding	ATSUMO2, SUM2, SUMO 2, SUMO2	small ubiquitin-like modifier 2	Encodes a small ubiquitin-like modifier (SUMO) polypeptide that becomes covalently attached to various intracellular protein targets, much like ubiquitination, leading to post-translational modification of those targets. SUMO2 can form SUMO chains through lysine residue 10 during in vitro assays.
										5	22385794	0.0753769	0.249512	6.43061e-05	AT5G55170	protein_coding	ATSUMO3, SUM3, SUMO 3, SUMO3	small ubiquitin-like modifier 3	Encodes a small ubiquitin-like modifier (SUMO) polypeptide that becomes covalently attached to various intracellular protein targets, much like ubiquitination, leading to post-translational modification of those targets.
										5	22385794	0.0753769	0.249512	6.43061e-05	AT5G55180	protein_coding		O-Glycosyl hydrolases family 17 protein
										5	22385794	0.0753769	0.249512	6.43061e-05	AT5G55190	protein_coding	ATRAN3, RAN3	RAN GTPase 3	A member of RAN GTPase gene family. Encodes a small soluble GTP-binding protein. Likely to be involved in nuclear translocation of proteins. May also be involved in cell cycle progression.
										5	22388168	0.0753769	0.249512	6.43061e-05	AT5G55132	protein_coding		Defensin-like (DEFL) family protein	Encodes a defensin-like (DEFL) family protein.
										5	22388168	0.0753769	0.249512	6.43061e-05	AT5G55135	protein_coding
										5	22388168	0.0753769	0.249512	6.43061e-05	AT5G55140	protein_coding		ribosomal protein L30 family protein
										5	22388168	0.0753769	0.249512	6.43061e-05	AT5G55150	protein_coding		Protein of unknown function (DUF295)
										5	22388168	0.0753769	0.249512	6.43061e-05	AT5G55160	protein_coding	ATSUMO2, SUM2, SUMO 2, SUMO2	small ubiquitin-like modifier 2	Encodes a small ubiquitin-like modifier (SUMO) polypeptide that becomes covalently attached to various intracellular protein targets, much like ubiquitination, leading to post-translational modification of those targets. SUMO2 can form SUMO chains through lysine residue 10 during in vitro assays.
										5	22388168	0.0753769	0.249512	6.43061e-05	AT5G55170	protein_coding	ATSUMO3, SUM3, SUMO 3, SUMO3	small ubiquitin-like modifier 3	Encodes a small ubiquitin-like modifier (SUMO) polypeptide that becomes covalently attached to various intracellular protein targets, much like ubiquitination, leading to post-translational modification of those targets.
										5	22388168	0.0753769	0.249512	6.43061e-05	AT5G55180	protein_coding		O-Glycosyl hydrolases family 17 protein
										5	22388168	0.0753769	0.249512	6.43061e-05	AT5G55190	protein_coding	ATRAN3, RAN3	RAN GTPase 3	A member of RAN GTPase gene family. Encodes a small soluble GTP-binding protein. Likely to be involved in nuclear translocation of proteins. May also be involved in cell cycle progression.
										5	22388168	0.0753769	0.249512	6.43061e-05	AT5G55200	protein_coding	MGE1	Co-chaperone GrpE family protein
										5	22388168	0.0753769	0.249512	6.43061e-05	AT5G55210	protein_coding
										5	22390540	0.0753769	0.249512	6.43061e-05	AT5G55140	protein_coding		ribosomal protein L30 family protein
										5	22390540	0.0753769	0.249512	6.43061e-05	AT5G55150	protein_coding		Protein of unknown function (DUF295)
										5	22390540	0.0753769	0.249512	6.43061e-05	AT5G55160	protein_coding	ATSUMO2, SUM2, SUMO 2, SUMO2	small ubiquitin-like modifier 2	Encodes a small ubiquitin-like modifier (SUMO) polypeptide that becomes covalently attached to various intracellular protein targets, much like ubiquitination, leading to post-translational modification of those targets. SUMO2 can form SUMO chains through lysine residue 10 during in vitro assays.
										5	22390540	0.0753769	0.249512	6.43061e-05	AT5G55170	protein_coding	ATSUMO3, SUM3, SUMO 3, SUMO3	small ubiquitin-like modifier 3	Encodes a small ubiquitin-like modifier (SUMO) polypeptide that becomes covalently attached to various intracellular protein targets, much like ubiquitination, leading to post-translational modification of those targets.
										5	22390540	0.0753769	0.249512	6.43061e-05	AT5G55180	protein_coding		O-Glycosyl hydrolases family 17 protein
										5	22390540	0.0753769	0.249512	6.43061e-05	AT5G55190	protein_coding	ATRAN3, RAN3	RAN GTPase 3	A member of RAN GTPase gene family. Encodes a small soluble GTP-binding protein. Likely to be involved in nuclear translocation of proteins. May also be involved in cell cycle progression.
										5	22390540	0.0753769	0.249512	6.43061e-05	AT5G55200	protein_coding	MGE1	Co-chaperone GrpE family protein
										5	22390540	0.0753769	0.249512	6.43061e-05	AT5G55210	protein_coding
										5	22391872	0.0653266	-0.0437375	4.10158e-05	AT5G55150	protein_coding		Protein of unknown function (DUF295)
										5	22391872	0.0653266	-0.0437375	4.10158e-05	AT5G55160	protein_coding	ATSUMO2, SUM2, SUMO 2, SUMO2	small ubiquitin-like modifier 2	Encodes a small ubiquitin-like modifier (SUMO) polypeptide that becomes covalently attached to various intracellular protein targets, much like ubiquitination, leading to post-translational modification of those targets. SUMO2 can form SUMO chains through lysine residue 10 during in vitro assays.
										5	22391872	0.0653266	-0.0437375	4.10158e-05	AT5G55170	protein_coding	ATSUMO3, SUM3, SUMO 3, SUMO3	small ubiquitin-like modifier 3	Encodes a small ubiquitin-like modifier (SUMO) polypeptide that becomes covalently attached to various intracellular protein targets, much like ubiquitination, leading to post-translational modification of those targets.
										5	22391872	0.0653266	-0.0437375	4.10158e-05	AT5G55180	protein_coding		O-Glycosyl hydrolases family 17 protein
										5	22391872	0.0653266	-0.0437375	4.10158e-05	AT5G55190	protein_coding	ATRAN3, RAN3	RAN GTPase 3	A member of RAN GTPase gene family. Encodes a small soluble GTP-binding protein. Likely to be involved in nuclear translocation of proteins. May also be involved in cell cycle progression.
										5	22391872	0.0653266	-0.0437375	4.10158e-05	AT5G55200	protein_coding	MGE1	Co-chaperone GrpE family protein
										5	22391872	0.0653266	-0.0437375	4.10158e-05	AT5G55210	protein_coding
										5	22391872	0.0653266	-0.0437375	4.10158e-05	AT5G55220	protein_coding		trigger factor type chaperone family protein
										5	22396213	0.0653266	-0.0437375	4.10158e-05	AT5G55180	protein_coding		O-Glycosyl hydrolases family 17 protein
										5	22396213	0.0653266	-0.0437375	4.10158e-05	AT5G55190	protein_coding	ATRAN3, RAN3	RAN GTPase 3	A member of RAN GTPase gene family. Encodes a small soluble GTP-binding protein. Likely to be involved in nuclear translocation of proteins. May also be involved in cell cycle progression.
										5	22396213	0.0653266	-0.0437375	4.10158e-05	AT5G55200	protein_coding	MGE1	Co-chaperone GrpE family protein
										5	22396213	0.0653266	-0.0437375	4.10158e-05	AT5G55210	protein_coding
										5	22396213	0.0653266	-0.0437375	4.10158e-05	AT5G55220	protein_coding		trigger factor type chaperone family protein
										5	22396213	0.0653266	-0.0437375	4.10158e-05	AT5G55230	protein_coding	ATMAP65-1, MAP65-1, MAP65-1	microtubule-associated proteins 65-1	Binds and bundles microtubules. Plays a role in stabilizing anti-parallel microtubules in the central spindle at anaphase to early cytokinesis but is not essential at the midline of the phragmoplast at later stages. The timing with which the MAP65-1 was targeted to the spindle appears to be regulated by a phosphorylation sensitive switch. Enhances microtubule polymerization, promotes nucleation and stabilizes microtubules against cold treatment and dilution.
										5	22396658	0.0653266	-0.0437375	4.10158e-05	AT5G55180	protein_coding		O-Glycosyl hydrolases family 17 protein
										5	22396658	0.0653266	-0.0437375	4.10158e-05	AT5G55190	protein_coding	ATRAN3, RAN3	RAN GTPase 3	A member of RAN GTPase gene family. Encodes a small soluble GTP-binding protein. Likely to be involved in nuclear translocation of proteins. May also be involved in cell cycle progression.
										5	22396658	0.0653266	-0.0437375	4.10158e-05	AT5G55200	protein_coding	MGE1	Co-chaperone GrpE family protein
										5	22396658	0.0653266	-0.0437375	4.10158e-05	AT5G55210	protein_coding
										5	22396658	0.0653266	-0.0437375	4.10158e-05	AT5G55220	protein_coding		trigger factor type chaperone family protein
										5	22396658	0.0653266	-0.0437375	4.10158e-05	AT5G55230	protein_coding	ATMAP65-1, MAP65-1, MAP65-1	microtubule-associated proteins 65-1	Binds and bundles microtubules. Plays a role in stabilizing anti-parallel microtubules in the central spindle at anaphase to early cytokinesis but is not essential at the midline of the phragmoplast at later stages. The timing with which the MAP65-1 was targeted to the spindle appears to be regulated by a phosphorylation sensitive switch. Enhances microtubule polymerization, promotes nucleation and stabilizes microtubules against cold treatment and dilution.
										5	22396763	0.0653266	-0.0437375	4.10158e-05	AT5G55180	protein_coding		O-Glycosyl hydrolases family 17 protein
										5	22396763	0.0653266	-0.0437375	4.10158e-05	AT5G55190	protein_coding	ATRAN3, RAN3	RAN GTPase 3	A member of RAN GTPase gene family. Encodes a small soluble GTP-binding protein. Likely to be involved in nuclear translocation of proteins. May also be involved in cell cycle progression.
										5	22396763	0.0653266	-0.0437375	4.10158e-05	AT5G55200	protein_coding	MGE1	Co-chaperone GrpE family protein
										5	22396763	0.0653266	-0.0437375	4.10158e-05	AT5G55210	protein_coding
										5	22396763	0.0653266	-0.0437375	4.10158e-05	AT5G55220	protein_coding		trigger factor type chaperone family protein
										5	22396763	0.0653266	-0.0437375	4.10158e-05	AT5G55230	protein_coding	ATMAP65-1, MAP65-1, MAP65-1	microtubule-associated proteins 65-1	Binds and bundles microtubules. Plays a role in stabilizing anti-parallel microtubules in the central spindle at anaphase to early cytokinesis but is not essential at the midline of the phragmoplast at later stages. The timing with which the MAP65-1 was targeted to the spindle appears to be regulated by a phosphorylation sensitive switch. Enhances microtubule polymerization, promotes nucleation and stabilizes microtubules against cold treatment and dilution.
										5	22396810	0.0653266	-0.0437375	4.10158e-05	AT5G55180	protein_coding		O-Glycosyl hydrolases family 17 protein
										5	22396810	0.0653266	-0.0437375	4.10158e-05	AT5G55190	protein_coding	ATRAN3, RAN3	RAN GTPase 3	A member of RAN GTPase gene family. Encodes a small soluble GTP-binding protein. Likely to be involved in nuclear translocation of proteins. May also be involved in cell cycle progression.
										5	22396810	0.0653266	-0.0437375	4.10158e-05	AT5G55200	protein_coding	MGE1	Co-chaperone GrpE family protein
										5	22396810	0.0653266	-0.0437375	4.10158e-05	AT5G55210	protein_coding
										5	22396810	0.0653266	-0.0437375	4.10158e-05	AT5G55220	protein_coding		trigger factor type chaperone family protein
										5	22396810	0.0653266	-0.0437375	4.10158e-05	AT5G55230	protein_coding	ATMAP65-1, MAP65-1, MAP65-1	microtubule-associated proteins 65-1	Binds and bundles microtubules. Plays a role in stabilizing anti-parallel microtubules in the central spindle at anaphase to early cytokinesis but is not essential at the midline of the phragmoplast at later stages. The timing with which the MAP65-1 was targeted to the spindle appears to be regulated by a phosphorylation sensitive switch. Enhances microtubule polymerization, promotes nucleation and stabilizes microtubules against cold treatment and dilution.
										5	22401873	0.0653266	-0.0437375	4.10158e-05	AT5G55190	protein_coding	ATRAN3, RAN3	RAN GTPase 3	A member of RAN GTPase gene family. Encodes a small soluble GTP-binding protein. Likely to be involved in nuclear translocation of proteins. May also be involved in cell cycle progression.
										5	22401873	0.0653266	-0.0437375	4.10158e-05	AT5G55200	protein_coding	MGE1	Co-chaperone GrpE family protein
										5	22401873	0.0653266	-0.0437375	4.10158e-05	AT5G55210	protein_coding
										5	22401873	0.0653266	-0.0437375	4.10158e-05	AT5G55220	protein_coding		trigger factor type chaperone family protein
										5	22401873	0.0653266	-0.0437375	4.10158e-05	AT5G55230	protein_coding	ATMAP65-1, MAP65-1, MAP65-1	microtubule-associated proteins 65-1	Binds and bundles microtubules. Plays a role in stabilizing anti-parallel microtubules in the central spindle at anaphase to early cytokinesis but is not essential at the midline of the phragmoplast at later stages. The timing with which the MAP65-1 was targeted to the spindle appears to be regulated by a phosphorylation sensitive switch. Enhances microtubule polymerization, promotes nucleation and stabilizes microtubules against cold treatment and dilution.
										5	22401873	0.0653266	-0.0437375	4.10158e-05	AT5G55240	protein_coding	ATPXG2	ARABIDOPSIS THALIANA PEROXYGENASE 2	Catalyze hydroperoxide-dependent mono-oxygenation reactions. Require calcium for peroxygenase activity. Probably deeply buried in lipid droplets or microsomes.
										5	22401873	0.0653266	-0.0437375	4.10158e-05	AT5G55250	protein_coding	AtIAMT1, IAMT1	IAA carboxylmethyltransferase 1	Encodes an enzyme which specifically converts IAA to its methyl ester form MelIAA. This gene belongs to the family of carboxyl methyltransferases whose members catalyze the transfer of the methyl group from S-adenosyl-L-methionine to carboxylic acid-containing substrates to form small molecule methyl esters. Expression of TCP genes is downregulated in mutant iamt1-D.
										5	22402855	0.0653266	-0.0437375	4.10158e-05	AT5G55200	protein_coding	MGE1	Co-chaperone GrpE family protein
										5	22402855	0.0653266	-0.0437375	4.10158e-05	AT5G55210	protein_coding
										5	22402855	0.0653266	-0.0437375	4.10158e-05	AT5G55220	protein_coding		trigger factor type chaperone family protein
										5	22402855	0.0653266	-0.0437375	4.10158e-05	AT5G55230	protein_coding	ATMAP65-1, MAP65-1, MAP65-1	microtubule-associated proteins 65-1	Binds and bundles microtubules. Plays a role in stabilizing anti-parallel microtubules in the central spindle at anaphase to early cytokinesis but is not essential at the midline of the phragmoplast at later stages. The timing with which the MAP65-1 was targeted to the spindle appears to be regulated by a phosphorylation sensitive switch. Enhances microtubule polymerization, promotes nucleation and stabilizes microtubules against cold treatment and dilution.
										5	22402855	0.0653266	-0.0437375	4.10158e-05	AT5G55240	protein_coding	ATPXG2	ARABIDOPSIS THALIANA PEROXYGENASE 2	Catalyze hydroperoxide-dependent mono-oxygenation reactions. Require calcium for peroxygenase activity. Probably deeply buried in lipid droplets or microsomes.
										5	22402855	0.0653266	-0.0437375	4.10158e-05	AT5G55250	protein_coding	AtIAMT1, IAMT1	IAA carboxylmethyltransferase 1	Encodes an enzyme which specifically converts IAA to its methyl ester form MelIAA. This gene belongs to the family of carboxyl methyltransferases whose members catalyze the transfer of the methyl group from S-adenosyl-L-methionine to carboxylic acid-containing substrates to form small molecule methyl esters. Expression of TCP genes is downregulated in mutant iamt1-D.
										5	22405326	0.0653266	-0.0437375	4.10158e-05	AT5G55210	protein_coding
										5	22405326	0.0653266	-0.0437375	4.10158e-05	AT5G55220	protein_coding		trigger factor type chaperone family protein
										5	22405326	0.0653266	-0.0437375	4.10158e-05	AT5G55230	protein_coding	ATMAP65-1, MAP65-1, MAP65-1	microtubule-associated proteins 65-1	Binds and bundles microtubules. Plays a role in stabilizing anti-parallel microtubules in the central spindle at anaphase to early cytokinesis but is not essential at the midline of the phragmoplast at later stages. The timing with which the MAP65-1 was targeted to the spindle appears to be regulated by a phosphorylation sensitive switch. Enhances microtubule polymerization, promotes nucleation and stabilizes microtubules against cold treatment and dilution.
										5	22405326	0.0653266	-0.0437375	4.10158e-05	AT5G55240	protein_coding	ATPXG2	ARABIDOPSIS THALIANA PEROXYGENASE 2	Catalyze hydroperoxide-dependent mono-oxygenation reactions. Require calcium for peroxygenase activity. Probably deeply buried in lipid droplets or microsomes.
										5	22405326	0.0653266	-0.0437375	4.10158e-05	AT5G55250	protein_coding	AtIAMT1, IAMT1	IAA carboxylmethyltransferase 1	Encodes an enzyme which specifically converts IAA to its methyl ester form MelIAA. This gene belongs to the family of carboxyl methyltransferases whose members catalyze the transfer of the methyl group from S-adenosyl-L-methionine to carboxylic acid-containing substrates to form small molecule methyl esters. Expression of TCP genes is downregulated in mutant iamt1-D.
										5	22406143	0.0653266	-0.0437375	4.10158e-05	AT5G55210	protein_coding
										5	22406143	0.0653266	-0.0437375	4.10158e-05	AT5G55220	protein_coding		trigger factor type chaperone family protein
										5	22406143	0.0653266	-0.0437375	4.10158e-05	AT5G55230	protein_coding	ATMAP65-1, MAP65-1, MAP65-1	microtubule-associated proteins 65-1	Binds and bundles microtubules. Plays a role in stabilizing anti-parallel microtubules in the central spindle at anaphase to early cytokinesis but is not essential at the midline of the phragmoplast at later stages. The timing with which the MAP65-1 was targeted to the spindle appears to be regulated by a phosphorylation sensitive switch. Enhances microtubule polymerization, promotes nucleation and stabilizes microtubules against cold treatment and dilution.
										5	22406143	0.0653266	-0.0437375	4.10158e-05	AT5G55240	protein_coding	ATPXG2	ARABIDOPSIS THALIANA PEROXYGENASE 2	Catalyze hydroperoxide-dependent mono-oxygenation reactions. Require calcium for peroxygenase activity. Probably deeply buried in lipid droplets or microsomes.
										5	22406143	0.0653266	-0.0437375	4.10158e-05	AT5G55250	protein_coding	AtIAMT1, IAMT1	IAA carboxylmethyltransferase 1	Encodes an enzyme which specifically converts IAA to its methyl ester form MelIAA. This gene belongs to the family of carboxyl methyltransferases whose members catalyze the transfer of the methyl group from S-adenosyl-L-methionine to carboxylic acid-containing substrates to form small molecule methyl esters. Expression of TCP genes is downregulated in mutant iamt1-D.
										5	22412894	0.0653266	-0.0437375	4.10158e-05	AT5G55240	protein_coding	ATPXG2	ARABIDOPSIS THALIANA PEROXYGENASE 2	Catalyze hydroperoxide-dependent mono-oxygenation reactions. Require calcium for peroxygenase activity. Probably deeply buried in lipid droplets or microsomes.
										5	22412894	0.0653266	-0.0437375	4.10158e-05	AT5G55250	protein_coding	AtIAMT1, IAMT1	IAA carboxylmethyltransferase 1	Encodes an enzyme which specifically converts IAA to its methyl ester form MelIAA. This gene belongs to the family of carboxyl methyltransferases whose members catalyze the transfer of the methyl group from S-adenosyl-L-methionine to carboxylic acid-containing substrates to form small molecule methyl esters. Expression of TCP genes is downregulated in mutant iamt1-D.
										5	22412894	0.0653266	-0.0437375	4.10158e-05	AT5G55260	protein_coding	PP4-2, PPX-2, PPX2	protein phosphatase X 2	Encodes a protein with similarity to the catalytic subunit of the mammalian PPX protein phospatase.
										5	22412894	0.0653266	-0.0437375	4.10158e-05	AT5G55270	protein_coding		Protein of unknown function (DUF295)
										5	22412894	0.0653266	-0.0437375	4.10158e-05	AT5G55280	protein_coding	ATFTSZ1-1, CPFTSZ, FTSZ1-1	homolog of bacterial cytokinesis Z-ring protein FTSZ 1-1	Encodes one of two FtsZ proteins, tubulin-like proteins, in Arabidopsis. It is involved in chloroplast division.
										5	22416426	0.0653266	-0.0437375	4.10158e-05	AT5G55250	protein_coding	AtIAMT1, IAMT1	IAA carboxylmethyltransferase 1	Encodes an enzyme which specifically converts IAA to its methyl ester form MelIAA. This gene belongs to the family of carboxyl methyltransferases whose members catalyze the transfer of the methyl group from S-adenosyl-L-methionine to carboxylic acid-containing substrates to form small molecule methyl esters. Expression of TCP genes is downregulated in mutant iamt1-D.
										5	22416426	0.0653266	-0.0437375	4.10158e-05	AT5G55260	protein_coding	PP4-2, PPX-2, PPX2	protein phosphatase X 2	Encodes a protein with similarity to the catalytic subunit of the mammalian PPX protein phospatase.
										5	22416426	0.0653266	-0.0437375	4.10158e-05	AT5G55270	protein_coding		Protein of unknown function (DUF295)
										5	22416426	0.0653266	-0.0437375	4.10158e-05	AT5G55280	protein_coding	ATFTSZ1-1, CPFTSZ, FTSZ1-1	homolog of bacterial cytokinesis Z-ring protein FTSZ 1-1	Encodes one of two FtsZ proteins, tubulin-like proteins, in Arabidopsis. It is involved in chloroplast division.
										5	22416426	0.0653266	-0.0437375	4.10158e-05	AT5G55290	protein_coding		ATPase, V0 complex, subunit E
										5	22811049	0.105528	-0.382877	2.17092e-06	AT5G56310	protein_coding		Pentatricopeptide repeat (PPR) superfamily protein
										5	22811049	0.105528	-0.382877	2.17092e-06	AT5G56320	protein_coding	ATEXP14, ATEXPA14, ATHEXP ALPHA 1.5, EXP14, EXPA14	expansin A14	member of Alpha-Expansin Gene Family. Naming convention from the Expansin Working Group (Kende et al, 2004. Plant Mol Bio)
										5	22811049	0.105528	-0.382877	2.17092e-06	AT5G56325	protein_coding		FBD-like domain family protein
										5	22811049	0.105528	-0.382877	2.17092e-06	AT5G56330	protein_coding	ACA8, ATACA8	alpha carbonic anhydrase 8
										5	22811049	0.105528	-0.382877	2.17092e-06	AT5G56340	protein_coding	ATCRT1	RING/U-box superfamily protein
										5	22811239	0.0904523	-0.374199	4.30383e-07	AT5G56310	protein_coding		Pentatricopeptide repeat (PPR) superfamily protein
										5	22811239	0.0904523	-0.374199	4.30383e-07	AT5G56320	protein_coding	ATEXP14, ATEXPA14, ATHEXP ALPHA 1.5, EXP14, EXPA14	expansin A14	member of Alpha-Expansin Gene Family. Naming convention from the Expansin Working Group (Kende et al, 2004. Plant Mol Bio)
										5	22811239	0.0904523	-0.374199	4.30383e-07	AT5G56325	protein_coding		FBD-like domain family protein
										5	22811239	0.0904523	-0.374199	4.30383e-07	AT5G56330	protein_coding	ACA8, ATACA8	alpha carbonic anhydrase 8
										5	22811239	0.0904523	-0.374199	4.30383e-07	AT5G56340	protein_coding	ATCRT1	RING/U-box superfamily protein
										5	25898845	0.231156	0.261494	6.07326e-05	AT5G64750	protein_coding	ABR1	Integrase-type DNA-binding superfamily protein	Encodes a putative transcription factor containing an AP2 domain. Is a member of the ERF (ethylene response factor) subfamily B-4 of ERF/AP2 transcription factor family. Expressed in response to ABA, osmotic stress, sugar stress and drought. Mutants are hypersensitive to these stresses. May be involved in regulation of ABA mediated stress response. The mRNA is cell-to-cell mobile.
										5	25898845	0.231156	0.261494	6.07326e-05	AT5G64760	protein_coding	RPN5B	regulatory particle non-ATPase subunit 5B	Encodes one of two isoforms for the 26S proteasome regulatory protein (RN) subunit RPN5. For many functions it acts redundantly with the paralogous genes RPN5a.
										5	25898845	0.231156	0.261494	6.07326e-05	AT5G64770	protein_coding	CLEL 9, GLV2, RGF9		Encodes a root meristem growth factor (RGF). Belongs to a family of functionally redundant homologous peptides that are secreted, tyrosine-sulfated, and expressed mainly in the stem cell area and the innermost layer of central columella cells. RGFs are required for maintenance of the root stem cell niche and transit amplifying cell proliferation. Members of this family include: At5g60810 (RGF1), At1g13620 (RGF2), At2g04025 (RGF3), At3g30350 (RGF4), At5g51451 (RGF5), At4g16515 (RGF6), At3g02240 (RGF7), At2g03830 (RGF8) and At5g64770 (RGF9).
										5	25898845	0.231156	0.261494	6.07326e-05	AT5G64780	protein_coding		Uncharacterised conserved protein UCP009193
										5	25898845	0.231156	0.261494	6.07326e-05	AT5G64790	protein_coding		O-Glycosyl hydrolases family 17 protein
										5	25898845	0.231156	0.261494	6.07326e-05	AT5G64800	protein_coding	CLE21	CLAVATA3/ESR-RELATED 21	Member of a large family of putative ligands homologous to the Clavata3 gene. Consists of a single exon.
